## Supplemental Table S27 for "Systemic inflammation and lymphocyte activation precede rheumatoid arthritis" (part 1 of 3)

### Sheet: table S27 - ARI DAPeaks
Supplementary Table S27. Differential accessible regions between ARI and CON2 in TEA-Seq
Only peaks with FDR<0.2 were included in the table.
*Peaks were annotated based on UCSC hg38 reference genome and regions within 2,000 base pairs upstream and 100 base pairs downstream of the transcription start site (TSS) were considered as promoter regions.
#Log2 fold change was not calculated when one group had no dectable fragment.
seqnames	start	end	width	Tile	CellPopulation	Foreground	Background	P value	FDR	Log2 Fold Change (Continuous)#	tileType*	Gene*
chr1	100006000	100006499	500	chr1:100006000-100006499	cd4_naive	ARI	CON2	0.0909689	0.0832645	NA	Intragenic	SLC35A3
chr1	100048000	100048499	500	chr1:100048000-100048499	cd4_naive	ARI	CON2	0.0227733	0.0728815	-1.11561	Intragenic	MFSD14A
chr1	100048500	100048999	500	chr1:100048500-100048999	cd4_naive	ARI	CON2	0.241567	0.0915436	-1.19755	Intragenic	MFSD14A
chr1	100092500	100092999	500	chr1:100092500-100092999	cd4_naive	ARI	CON2	0.147299	0.0907642	-0.00777592	Intragenic	SASS6
chr1	100222500	100222999	500	chr1:100222500-100222999	cd4_naive	ARI	CON2	0.0909689	0.0832645	NA	Intragenic	DBT
chr1	100278500	100278999	500	chr1:100278500-100278999	cd4_naive	ARI	CON2	0.0227733	0.0728815	NA	Intragenic	RTCA
chr1	100297500	100297999	500	chr1:100297500-100297999	cd4_naive	ARI	CON2	0.0924596	0.0832645	-0.542065	Distal	NA
chr1	10032500	10032999	500	chr1:10032500-10032999	cd4_naive	ARI	CON2	0.0347556	0.0832645	-0.125108	Promoter	UBE4B
chr1	10033000	10033499	500	chr1:10033000-10033499	cd4_naive	ARI	CON2	0.255623	0.0918267	0.0443644	Promoter	UBE4B
chr1	100352000	100352499	500	chr1:100352000-100352499	cd4_naive	ARI	CON2	0.626117	0.175171	0.0230788	Promoter	CDC14A
chr1	100363500	100363999	500	chr1:100363500-100363999	cd4_naive	ARI	CON2	0.241567	0.0915436	-0.497362	Intragenic	CDC14A
chr1	100448000	100448499	500	chr1:100448000-100448499	cd4_naive	ARI	CON2	0.237097	0.0915436	0.0331959	Intragenic	CDC14A
chr1	100462500	100462999	500	chr1:100462500-100462999	cd4_naive	ARI	CON2	0.237097	0.0915436	-0.00223254	Intragenic	CDC14A
chr1	100465000	100465499	500	chr1:100465000-100465499	cd4_naive	ARI	CON2	0.241567	0.0915436	-0.814344	Intragenic	CDC14A
chr1	100492500	100492999	500	chr1:100492500-100492999	cd4_naive	ARI	CON2	0.241567	0.0915436	-1.35546	Intragenic	CDC14A
chr1	100500000	100500499	500	chr1:100500000-100500499	cd4_naive	ARI	CON2	0.334726	0.11133	0.556371	Intragenic	CDC14A
chr1	100535000	100535499	500	chr1:100535000-100535499	cd4_naive	ARI	CON2	0.135577	0.0907642	-0.700595	Distal	NA
chr1	100896000	100896499	500	chr1:100896000-100896499	cd4_naive	ARI	CON2	0.515952	0.149626	0.0909865	Promoter	SLC30A7, EXTL2
chr1	100926000	100926499	500	chr1:100926000-100926499	cd4_naive	ARI	CON2	0.183337	0.0915436	-0.551209	Intragenic	SLC30A7
chr1	100933000	100933499	500	chr1:100933000-100933499	cd4_naive	ARI	CON2	0.237097	0.0915436	0.0331959	Intragenic	SLC30A7
chr1	100959000	100959499	500	chr1:100959000-100959499	cd4_naive	ARI	CON2	0.0227733	0.0728815	0.746894	Intragenic	SLC30A7
chr1	101022500	101022999	500	chr1:101022500-101022999	cd4_naive	ARI	CON2	0.217621	0.0915436	0.283665	Intragenic	DPH5
chr1	10111000	10111499	500	chr1:10111000-10111499	cd4_naive	ARI	CON2	0.257855	0.0918267	-0.572551	Intragenic	UBE4B
chr1	101114500	101114999	500	chr1:101114500-101114999	cd4_naive	ARI	CON2	0.171854	0.0915436	-0.433439	Distal	NA
chr1	101213000	101213499	500	chr1:101213000-101213499	cd4_naive	ARI	CON2	0.334726	0.11133	-0.218605	Distal	NA
chr1	101213500	101213999	500	chr1:101213500-101213999	cd4_naive	ARI	CON2	0.0924596	0.0832645	0.308598	Distal	NA
chr1	101268000	101268499	500	chr1:101268000-101268499	cd4_naive	ARI	CON2	0.0227733	0.0728815	-0.698007	Distal	NA
chr1	101279500	101279999	500	chr1:101279500-101279999	cd4_naive	ARI	CON2	0.292943	0.102841	-0.467367	Distal	NA
chr1	101309500	101309999	500	chr1:101309500-101309999	cd4_naive	ARI	CON2	0.193876	0.0915436	0.13153	Distal	NA
chr1	10178000	10178499	500	chr1:10178000-10178499	cd4_naive	ARI	CON2	0.241567	0.0915436	-1.91738	Intragenic	UBE4B
chr1	10183000	10183499	500	chr1:10183000-10183499	cd4_naive	ARI	CON2	0.147299	0.0907642	0.0334244	Distal	NA
chr1	1019000	1019499	500	chr1:1019000-1019499	cd4_naive	ARI	CON2	0.416793	0.129649	-0.0735628	Promoter	AGRN
chr1	10193000	10193499	500	chr1:10193000-10193499	cd4_naive	ARI	CON2	0.237097	0.0915436	-0.209173	Distal	NA
chr1	1019500	1019999	500	chr1:1019500-1019999	cd4_naive	ARI	CON2	0.329859	0.11133	0.0936674	Promoter	AGRN
chr1	1029500	1029999	500	chr1:1029500-1029999	cd4_naive	ARI	CON2	0.334726	0.11133	-0.178212	Intragenic	AGRN
chr1	10398500	10398999	500	chr1:10398500-10398999	cd4_naive	ARI	CON2	0.0347556	0.0832645	0.184168	Promoter	PGD
chr1	10430000	10430499	500	chr1:10430000-10430499	cd4_naive	ARI	CON2	0.0347556	0.0832645	-0.143819	Promoter	CENPS-CORT, CENPS
chr1	10430500	10430999	500	chr1:10430500-10430999	cd4_naive	ARI	CON2	0.104377	0.0832645	-0.132852	Promoter	CENPS-CORT, CENPS
chr1	10442500	10442999	500	chr1:10442500-10442999	cd4_naive	ARI	CON2	0.395824	0.128152	-0.491086	Intragenic	CENPS-CORT, CENPS
chr1	10451000	10451499	500	chr1:10451000-10451499	cd4_naive	ARI	CON2	0.100618	0.0832645	-0.80278	Intragenic	CENPS-CORT, CORT
chr1	10498000	10498499	500	chr1:10498000-10498499	cd4_naive	ARI	CON2	0.0706512	0.0832645	-0.649376	Intragenic	PEX14
chr1	10632500	10632999	500	chr1:10632500-10632999	cd4_naive	ARI	CON2	0.23457	0.0915436	-0.590999	Distal	NA
chr1	1068500	1068999	500	chr1:1068500-1068999	cd4_naive	ARI	CON2	0.515952	0.149626	0.156963	Intragenic	LOC105378948
chr1	10694500	10694999	500	chr1:10694500-10694999	cd4_naive	ARI	CON2	0.416793	0.129649	0.0461648	Intragenic	CASZ1
chr1	10735000	10735499	500	chr1:10735000-10735499	cd4_naive	ARI	CON2	0.167476	0.0915436	-0.305449	Intragenic	CASZ1
chr1	107842000	107842499	500	chr1:107842000-107842499	cd4_naive	ARI	CON2	0.217621	0.0915436	0.103556	Intragenic	VAV3
chr1	107921500	107921999	500	chr1:107921500-107921999	cd4_naive	ARI	CON2	0.241567	0.0915436	-1.59306	Intragenic	VAV3
chr1	107940000	107940499	500	chr1:107940000-107940499	cd4_naive	ARI	CON2	0.0227733	0.0728815	NA	Intragenic	VAV3
chr1	108081500	108081999	500	chr1:108081500-108081999	cd4_naive	ARI	CON2	0.0191725	0.0728815	NA	Distal	NA
chr1	108082000	108082499	500	chr1:108082000-108082499	cd4_naive	ARI	CON2	0.241567	0.0915436	-1.29347	Distal	NA
chr1	108559500	108559999	500	chr1:108559500-108559999	cd4_naive	ARI	CON2	0.0740352	0.0832645	-0.0904595	Promoter	EEIG2
chr1	10865000	10865499	500	chr1:10865000-10865499	cd4_naive	ARI	CON2	0.241567	0.0915436	1.65163	Distal	NA
chr1	108661000	108661499	500	chr1:108661000-108661499	cd4_naive	ARI	CON2	0.255623	0.0918267	0.0840676	Promoter	HENMT1
chr1	108679500	108679999	500	chr1:108679500-108679999	cd4_naive	ARI	CON2	0.0924596	0.0832645	-0.276471	Distal	NA
chr1	108746000	108746499	500	chr1:108746000-108746499	cd4_naive	ARI	CON2	0.193876	0.0915436	0.0696624	Promoter	STXBP3
chr1	108746500	108746999	500	chr1:108746500-108746999	cd4_naive	ARI	CON2	0.626117	0.175171	-0.029606	Promoter	STXBP3
chr1	10891000	10891499	500	chr1:10891000-10891499	cd4_naive	ARI	CON2	0.0706512	0.0832645	-1.34592	Distal	NA
chr1	108963000	108963499	500	chr1:108963000-108963499	cd4_naive	ARI	CON2	0.0229904	0.0728815	0.202555	Promoter	CLCC1
chr1	10902500	10902999	500	chr1:10902500-10902999	cd4_naive	ARI	CON2	0.237097	0.0915436	-0.449722	Distal	NA
chr1	10908500	10908999	500	chr1:10908500-10908999	cd4_naive	ARI	CON2	0.0924596	0.0832645	1.06774	Distal	NA
chr1	109090500	109090999	500	chr1:109090500-109090999	cd4_naive	ARI	CON2	0.329859	0.11133	0.0578133	Promoter	TMEM167B
chr1	109100000	109100499	500	chr1:109100000-109100499	cd4_naive	ARI	CON2	0.329859	0.11133	0.0255951	Promoter	SCARNA2
chr1	109113500	109113999	500	chr1:109113500-109113999	cd4_naive	ARI	CON2	0.193876	0.0915436	0.146163	Promoter	ELAPOR1, CFAP276
chr1	109114000	109114499	500	chr1:109114000-109114499	cd4_naive	ARI	CON2	0.329859	0.11133	0.164678	Promoter	ELAPOR1, CFAP276
chr1	109161500	109161999	500	chr1:109161500-109161999	cd4_naive	ARI	CON2	0.0924596	0.0832645	0.827278	Intragenic	ELAPOR1
chr1	109209500	109209999	500	chr1:109209500-109209999	cd4_naive	ARI	CON2	0.490417	0.147428	-0.14276	Distal	NA
chr1	109212000	109212499	500	chr1:109212000-109212499	cd4_naive	ARI	CON2	0.237097	0.0915436	0.284134	Promoter	SARS1
chr1	109238000	109238499	500	chr1:109238000-109238499	cd4_naive	ARI	CON2	0.115197	0.0886686	0.774667	Intragenic	SARS1
chr1	109276500	109276999	500	chr1:109276500-109276999	cd4_naive	ARI	CON2	0.395824	0.128152	-0.459934	Distal	NA
chr1	109283000	109283499	500	chr1:109283000-109283499	cd4_naive	ARI	CON2	0.626117	0.175171	0.10087	Promoter	PSRC1
chr1	109297000	109297499	500	chr1:109297000-109297499	cd4_naive	ARI	CON2	0.490417	0.147428	-0.486785	Intragenic	MYBPHL
chr1	10942500	10942999	500	chr1:10942500-10942999	cd4_naive	ARI	CON2	0.217621	0.0915436	0.566892	Distal	NA
chr1	109426000	109426499	500	chr1:109426000-109426499	cd4_naive	ARI	CON2	0.255623	0.0918267	-0.0725913	Promoter	PSMA5
chr1	109426500	109426999	500	chr1:109426500-109426999	cd4_naive	ARI	CON2	0.0740352	0.0832645	-0.118512	Promoter	PSMA5
chr1	109460500	109460999	500	chr1:109460500-109460999	cd4_naive	ARI	CON2	0.037369	0.0832645	-1.18928	Distal	NA
chr1	109470500	109470999	500	chr1:109470500-109470999	cd4_naive	ARI	CON2	0.237097	0.0915436	-0.574328	Intragenic	SYPL2
chr1	109483500	109483999	500	chr1:109483500-109483999	cd4_naive	ARI	CON2	0.104377	0.0832645	-0.076251	Promoter	ATXN7L2
chr1	109484000	109484499	500	chr1:109484000-109484499	cd4_naive	ARI	CON2	0.626117	0.175171	0.0451806	Promoter	ATXN7L2
chr1	109506000	109506499	500	chr1:109506000-109506499	cd4_naive	ARI	CON2	0.217621	0.0915436	0.630644	Intragenic	AMIGO1
chr1	109508000	109508499	500	chr1:109508000-109508499	cd4_naive	ARI	CON2	0.217621	0.0915436	-0.357735	Intragenic	AMIGO1
chr1	109536500	109536999	500	chr1:109536500-109536999	cd4_naive	ARI	CON2	0.183337	0.0915436	-0.303926	Distal	NA
chr1	109548500	109548999	500	chr1:109548500-109548999	cd4_naive	ARI	CON2	0.626117	0.175171	-0.0166064	Promoter	GNAI3
chr1	109571500	109571999	500	chr1:109571500-109571999	cd4_naive	ARI	CON2	0.0924596	0.0832645	-1.46054	Intragenic	GNAI3
chr1	109621000	109621499	500	chr1:109621000-109621499	cd4_naive	ARI	CON2	0.329859	0.11133	-0.0562157	Promoter	AMPD2, GNAT2
chr1	109672500	109672999	500	chr1:109672500-109672999	cd4_naive	ARI	CON2	0.241567	0.0915436	0.556371	Intragenic	GSTM2
chr1	109740000	109740499	500	chr1:109740000-109740499	cd4_naive	ARI	CON2	0.329859	0.11133	0.194997	Intragenic	GSTM3
chr1	109758000	109758499	500	chr1:109758000-109758499	cd4_naive	ARI	CON2	0.100618	0.0832645	-0.689764	Intragenic	EPS8L3
chr1	109815000	109815499	500	chr1:109815000-109815499	cd4_naive	ARI	CON2	0.147299	0.0907642	0.0741677	Distal	NA
chr1	109832000	109832499	500	chr1:109832000-109832499	cd4_naive	ARI	CON2	0.0924596	0.0832645	-0.153815	Distal	NA
chr1	109863500	109863999	500	chr1:109863500-109863999	cd4_naive	ARI	CON2	0.241567	0.0915436	-0.809233	Distal	NA
chr1	109881500	109881999	500	chr1:109881500-109881999	cd4_naive	ARI	CON2	0.0924596	0.0832645	0.905517	Distal	NA
chr1	109899500	109899999	500	chr1:109899500-109899999	cd4_naive	ARI	CON2	0.100618	0.0832645	-0.899164	Distal	NA
chr1	109901500	109901999	500	chr1:109901500-109901999	cd4_naive	ARI	CON2	0.0924596	0.0832645	-0.839595	Distal	NA
chr1	109984500	109984999	500	chr1:109984500-109984999	cd4_naive	ARI	CON2	0.00936611	0.0728815	-0.0875649	Promoter	AHCYL1
chr1	109986500	109986999	500	chr1:109986500-109986999	cd4_naive	ARI	CON2	0.241567	0.0915436	-1.26982	Intragenic	AHCYL1
chr1	110005000	110005499	500	chr1:110005000-110005499	cd4_naive	ARI	CON2	0.0924596	0.0832645	-1.56203	Intragenic	AHCYL1
chr1	110034500	110034999	500	chr1:110034500-110034999	cd4_naive	ARI	CON2	0.193876	0.0915436	-0.067954	Promoter	STRIP1
chr1	11006000	11006499	500	chr1:11006000-11006499	cd4_naive	ARI	CON2	0.144148	0.0907642	-0.491622	Distal	NA
chr1	1101000	1101499	500	chr1:1101000-1101499	cd4_naive	ARI	CON2	0.395824	0.128152	-1.0352	Intragenic	C1orf159
chr1	11012000	11012499	500	chr1:11012000-11012499	cd4_naive	ARI	CON2	0.255623	0.0918267	-0.0434999	Promoter	TARDBP
chr1	11012500	11012999	500	chr1:11012500-11012999	cd4_naive	ARI	CON2	0.143852	0.0907642	-0.0392145	Promoter	TARDBP
chr1	1102000	1102499	500	chr1:1102000-1102499	cd4_naive	ARI	CON2	0.0924596	0.0832645	0.176054	Intragenic	C1orf159
chr1	110210000	110210499	500	chr1:110210000-110210499	cd4_naive	ARI	CON2	0.416793	0.129649	0.0257345	Promoter	KCNC4, KCNC4-DT
chr1	110232000	110232499	500	chr1:110232000-110232499	cd4_naive	ARI	CON2	0.0924596	0.0832645	-1.88767	Intragenic	KCNC4
chr1	110338000	110338499	500	chr1:110338000-110338499	cd4_naive	ARI	CON2	0.416793	0.129649	-0.116223	Promoter	RBM15
chr1	110338500	110338999	500	chr1:110338500-110338999	cd4_naive	ARI	CON2	0.255623	0.0918267	-0.0678293	Promoter	RBM15
chr1	110339000	110339499	500	chr1:110339000-110339499	cd4_naive	ARI	CON2	0.0148509	0.0728815	-0.111339	Promoter	RBM15, RBM15-AS1
chr1	11034500	11034999	500	chr1:11034500-11034999	cd4_naive	ARI	CON2	0.241567	0.0915436	-1.65714	Intragenic	MASP2
chr1	110365500	110365999	500	chr1:110365500-110365999	cd4_naive	ARI	CON2	0.0227733	0.0728815	NA	Intragenic	SLC16A4
chr1	110403500	110403999	500	chr1:110403500-110403999	cd4_naive	ARI	CON2	0.115197	0.0886686	-0.757575	Intragenic	LAMTOR5
chr1	110456500	110456999	500	chr1:110456500-110456999	cd4_naive	ARI	CON2	0.0600383	0.0832645	NA	Intragenic	PROK1
chr1	110479000	110479499	500	chr1:110479000-110479499	cd4_naive	ARI	CON2	0.490417	0.147428	-0.14276	Promoter	CYMP
chr1	11060000	11060499	500	chr1:11060000-11060499	cd4_naive	ARI	CON2	0.416793	0.129649	0.0287375	Promoter	SRM
chr1	110609000	110609499	500	chr1:110609000-110609499	cd4_naive	ARI	CON2	0.241567	0.0915436	-0.948915	Intragenic	KCNA2
chr1	110619500	110619999	500	chr1:110619500-110619999	cd4_naive	ARI	CON2	0.626117	0.175171	-0.0397884	Intragenic	KCNA2
chr1	110685000	110685499	500	chr1:110685000-110685499	cd4_naive	ARI	CON2	0.241567	0.0915436	-1.77214	Distal	NA
chr1	11074500	11074999	500	chr1:11074500-11074999	cd4_naive	ARI	CON2	0.490417	0.147428	0.0880747	Intragenic	EXOSC10
chr1	110779500	110779999	500	chr1:110779500-110779999	cd4_naive	ARI	CON2	0.0924596	0.0832645	-0.619688	Distal	NA
chr1	110905000	110905499	500	chr1:110905000-110905499	cd4_naive	ARI	CON2	0.0924596	0.0832645	0.492425	Distal	NA
chr1	110914000	110914499	500	chr1:110914000-110914499	cd4_naive	ARI	CON2	0.100618	0.0832645	0.790428	Distal	NA
chr1	11095500	11095999	500	chr1:11095500-11095999	cd4_naive	ARI	CON2	0.135577	0.0907642	-1.07949	Intragenic	EXOSC10
chr1	110963500	110963999	500	chr1:110963500-110963999	cd4_naive	ARI	CON2	0.00576612	0.0728815	-0.172929	Promoter	LRIF1
chr1	110964000	110964499	500	chr1:110964000-110964499	cd4_naive	ARI	CON2	0.00576612	0.0728815	-0.194482	Promoter	LRIF1
chr1	11099500	11099999	500	chr1:11099500-11099999	cd4_naive	ARI	CON2	0.626117	0.175171	-0.0380499	Promoter	EXOSC10-AS1, EXOSC10
chr1	11106500	11106999	500	chr1:11106500-11106999	cd4_naive	ARI	CON2	0.167476	0.0915436	0.0926606	Intragenic	MTOR
chr1	111140000	111140499	500	chr1:111140000-111140499	cd4_naive	ARI	CON2	0.626117	0.175171	0.128726	Promoter	CEPT1, DRAM2
chr1	111179500	111179999	500	chr1:111179500-111179999	cd4_naive	ARI	CON2	0.183337	0.0915436	0.358784	Intragenic	CEPT1
chr1	111181500	111181999	500	chr1:111181500-111181999	cd4_naive	ARI	CON2	0.217621	0.0915436	-0.746735	Intragenic	CEPT1
chr1	111216000	111216499	500	chr1:111216000-111216499	cd4_naive	ARI	CON2	0.0740352	0.0832645	0.242125	Distal	NA
chr1	111236000	111236499	500	chr1:111236000-111236499	cd4_naive	ARI	CON2	0.0924596	0.0832645	0.917112	Intragenic	CHI3L2
chr1	1113000	1113499	500	chr1:1113000-1113499	cd4_naive	ARI	CON2	0.241567	0.0915436	1.06481	Intragenic	C1orf159
chr1	111449000	111449499	500	chr1:111449000-111449499	cd4_naive	ARI	CON2	0.255623	0.0918267	0.0937806	Promoter	ATP5PB, WDR77
chr1	111454000	111454499	500	chr1:111454000-111454499	cd4_naive	ARI	CON2	0.0924596	0.0832645	0.679579	Intragenic	ATP5PB
chr1	111587000	111587499	500	chr1:111587000-111587499	cd4_naive	ARI	CON2	0.241567	0.0915436	-0.798623	Intragenic	RAP1A
chr1	1116000	1116499	500	chr1:1116000-1116499	cd4_naive	ARI	CON2	0.0347556	0.0832645	-0.072553	Promoter	C1orf159
chr1	111614500	111614999	500	chr1:111614500-111614999	cd4_naive	ARI	CON2	0.0924596	0.0832645	0.493287	Intragenic	RAP1A
chr1	111619500	111619999	500	chr1:111619500-111619999	cd4_naive	ARI	CON2	0.329859	0.11133	0.0406822	Promoter	RAP1A
chr1	111629500	111629999	500	chr1:111629500-111629999	cd4_naive	ARI	CON2	0.237097	0.0915436	0.0706951	Intragenic	RAP1A
chr1	111679500	111679999	500	chr1:111679500-111679999	cd4_naive	ARI	CON2	0.334726	0.11133	-0.433439	Intragenic	RAP1A
chr1	111693500	111693999	500	chr1:111693500-111693999	cd4_naive	ARI	CON2	0.147299	0.0907642	-0.217911	Intragenic	RAP1A
chr1	111727000	111727499	500	chr1:111727000-111727499	cd4_naive	ARI	CON2	0.241567	0.0915436	1.07067	Intragenic	INKA2
chr1	111732000	111732499	500	chr1:111732000-111732499	cd4_naive	ARI	CON2	0.141767	0.0907642	0.938127	Intragenic	INKA2
chr1	111744000	111744499	500	chr1:111744000-111744499	cd4_naive	ARI	CON2	0.0924596	0.0832645	-0.912663	Intragenic	INKA2, INKA2-AS1
chr1	111755500	111755999	500	chr1:111755500-111755999	cd4_naive	ARI	CON2	0.193876	0.0915436	-0.0326777	Promoter	DDX20, LOC101928718, INKA2
chr1	111770000	111770499	500	chr1:111770000-111770499	cd4_naive	ARI	CON2	0.0924596	0.0832645	-0.329068	Distal	NA
chr1	111775000	111775499	500	chr1:111775000-111775499	cd4_naive	ARI	CON2	0.0924596	0.0832645	-1.06276	Intragenic	KCND3
chr1	112399500	112399999	500	chr1:112399500-112399999	cd4_naive	ARI	CON2	0.241567	0.0915436	0.879264	Intragenic	CTTNBP2NL
chr1	112619500	112619999	500	chr1:112619500-112619999	cd4_naive	ARI	CON2	0.329859	0.11133	0.0757681	Promoter	CAPZA1, ST7L
chr1	11262500	11262999	500	chr1:11262500-11262999	cd4_naive	ARI	CON2	0.416793	0.129649	-0.0235443	Promoter	MTOR
chr1	112638000	112638499	500	chr1:112638000-112638499	cd4_naive	ARI	CON2	0.241567	0.0915436	-1.27608	Intragenic	CAPZA1
chr1	112676000	112676499	500	chr1:112676000-112676499	cd4_naive	ARI	CON2	0.217621	0.0915436	-0.336326	Intragenic	MOV10
chr1	11268000	11268499	500	chr1:11268000-11268499	cd4_naive	ARI	CON2	0.237097	0.0915436	-0.0158297	Distal	NA
chr1	112715000	112715499	500	chr1:112715000-112715499	cd4_naive	ARI	CON2	0.515952	0.149626	0.0552453	Promoter	PPM1J
chr1	112715500	112715999	500	chr1:112715500-112715999	cd4_naive	ARI	CON2	0.0740352	0.0832645	0.142281	Promoter	PPM1J
chr1	11273000	11273499	500	chr1:11273000-11273499	cd4_naive	ARI	CON2	0.329859	0.11133	0.113235	Promoter	UBIAD1
chr1	112849500	112849999	500	chr1:112849500-112849999	cd4_naive	ARI	CON2	0.0924596	0.0832645	1.18578	Intragenic	LINC01356
chr1	112924000	112924499	500	chr1:112924000-112924499	cd4_naive	ARI	CON2	0.241567	0.0915436	0.226474	Intragenic	SLC16A1, AKR7A2P1
chr1	112956000	112956499	500	chr1:112956000-112956499	cd4_naive	ARI	CON2	0.255623	0.0918267	0.145619	Promoter	SLC16A1-AS1, SLC16A1
chr1	113073000	113073499	500	chr1:113073000-113073499	cd4_naive	ARI	CON2	0.00936611	0.0728815	0.221385	Promoter	LRIG2, LRIG2-DT
chr1	113390000	113390499	500	chr1:113390000-113390499	cd4_naive	ARI	CON2	0.00576612	0.0728815	0.441516	Promoter	MAGI3
chr1	113677500	113677999	500	chr1:113677500-113677999	cd4_naive	ARI	CON2	0.217621	0.0915436	0.338903	Intragenic	MAGI3
chr1	113812000	113812499	500	chr1:113812000-113812499	cd4_naive	ARI	CON2	0.0740352	0.0832645	-0.101326	Promoter	AP4B1-AS1, RSBN1
chr1	113812500	113812999	500	chr1:113812500-113812999	cd4_naive	ARI	CON2	0.416793	0.129649	-0.0350483	Promoter	AP4B1-AS1, RSBN1
chr1	113886500	113886999	500	chr1:113886500-113886999	cd4_naive	ARI	CON2	0.237097	0.0915436	-0.471182	Intragenic	AP4B1-AS1, BCL2L15
chr1	113894000	113894499	500	chr1:113894000-113894499	cd4_naive	ARI	CON2	0.0909689	0.0832645	NA	Intragenic	AP4B1-AS1, AP4B1
chr1	113895000	113895499	500	chr1:113895000-113895499	cd4_naive	ARI	CON2	0.490417	0.147428	0.0648196	Intragenic	AP4B1-AS1, AP4B1
chr1	113904500	113904999	500	chr1:113904500-113904999	cd4_naive	ARI	CON2	0.0513199	0.0832645	0.16476	Promoter	DCLRE1B, AP4B1
chr1	113929000	113929499	500	chr1:113929000-113929499	cd4_naive	ARI	CON2	0.255623	0.0918267	-0.171568	Promoter	HIPK1, HIPK1-AS1
chr1	113983000	113983499	500	chr1:113983000-113983499	cd4_naive	ARI	CON2	0.147299	0.0907642	NA	Distal	NA
chr1	11408000	11408499	500	chr1:11408000-11408499	cd4_naive	ARI	CON2	0.147299	0.0907642	NA	Distal	NA
chr1	114294500	114294999	500	chr1:114294500-114294999	cd4_naive	ARI	CON2	0.490417	0.147428	-0.161025	Distal	NA
chr1	114315500	114315999	500	chr1:114315500-114315999	cd4_naive	ARI	CON2	0.0924596	0.0832645	0.0654536	Distal	NA
chr1	114324000	114324499	500	chr1:114324000-114324499	cd4_naive	ARI	CON2	0.395824	0.128152	-1.27658	Distal	NA
chr1	114346500	114346999	500	chr1:114346500-114346999	cd4_naive	ARI	CON2	0.0513199	0.0832645	-0.0872759	Distal	NA
chr1	114392000	114392499	500	chr1:114392000-114392499	cd4_naive	ARI	CON2	0.490417	0.147428	0.0710492	Distal	NA
chr1	114457500	114457999	500	chr1:114457500-114457999	cd4_naive	ARI	CON2	0.0909689	0.0832645	NA	Intragenic	TRIM33
chr1	114511000	114511499	500	chr1:114511000-114511499	cd4_naive	ARI	CON2	0.329859	0.11133	0.142074	Promoter	TRIM33
chr1	114515000	114515499	500	chr1:114515000-114515499	cd4_naive	ARI	CON2	0.0391919	0.0832645	-1.89684	Distal	NA
chr1	114536500	114536999	500	chr1:114536500-114536999	cd4_naive	ARI	CON2	0.490417	0.147428	-0.958683	Distal	NA
chr1	114581500	114581999	500	chr1:114581500-114581999	cd4_naive	ARI	CON2	0.329859	0.11133	-0.0375784	Promoter	BCAS2
chr1	114716500	114716999	500	chr1:114716500-114716999	cd4_naive	ARI	CON2	0.255623	0.0918267	-0.0526973	Promoter	NRAS
chr1	114742000	114742499	500	chr1:114742000-114742499	cd4_naive	ARI	CON2	0.115197	0.0886686	-1.33556	Intragenic	CSDE1
chr1	114757500	114757999	500	chr1:114757500-114757999	cd4_naive	ARI	CON2	0.0740352	0.0832645	-0.0948305	Promoter	CSDE1
chr1	114780500	114780999	500	chr1:114780500-114780999	cd4_naive	ARI	CON2	0.416793	0.129649	0.0725727	Promoter	SIKE1
chr1	115062500	115062999	500	chr1:115062500-115062999	cd4_naive	ARI	CON2	0.0740352	0.0832645	-0.2231	Intragenic	TSPAN2
chr1	115076500	115076999	500	chr1:115076500-115076999	cd4_naive	ARI	CON2	0.292943	0.102841	-0.135663	Intragenic	TSPAN2
chr1	115078500	115078999	500	chr1:115078500-115078999	cd4_naive	ARI	CON2	0.257855	0.0918267	-0.68509	Intragenic	TSPAN2
chr1	115099000	115099499	500	chr1:115099000-115099499	cd4_naive	ARI	CON2	0.143852	0.0907642	-0.254207	Distal	NA
chr1	115099500	115099999	500	chr1:115099500-115099999	cd4_naive	ARI	CON2	0.0740352	0.0832645	-0.253699	Distal	NA
chr1	115608000	115608499	500	chr1:115608000-115608499	cd4_naive	ARI	CON2	0.0600383	0.0832645	NA	Distal	NA
chr1	11570500	11570999	500	chr1:11570500-11570999	cd4_naive	ARI	CON2	0.241567	0.0915436	-2.22856	Distal	NA
chr1	116156000	116156499	500	chr1:116156000-116156499	cd4_naive	ARI	CON2	0.0227733	0.0728815	NA	Distal	NA
chr1	116165000	116165499	500	chr1:116165000-116165499	cd4_naive	ARI	CON2	0.037369	0.0832645	-0.700595	Distal	NA
chr1	116168500	116168999	500	chr1:116168500-116168999	cd4_naive	ARI	CON2	0.255623	0.0918267	-0.083606	Distal	NA
chr1	116200500	116200999	500	chr1:116200500-116200999	cd4_naive	ARI	CON2	0.0909689	0.0832645	NA	Distal	NA
chr1	11635500	11635999	500	chr1:11635500-11635999	cd4_naive	ARI	CON2	0.0655462	0.0832645	0.985214	Distal	NA
chr1	116359000	116359499	500	chr1:116359000-116359499	cd4_naive	ARI	CON2	0.23457	0.0915436	-0.615999	Distal	NA
chr1	116426500	116426999	500	chr1:116426500-116426999	cd4_naive	ARI	CON2	0.0924596	0.0832645	-0.584888	Intragenic	LINC01762
chr1	116444500	116444999	500	chr1:116444500-116444999	cd4_naive	ARI	CON2	0.241567	0.0915436	0.751152	Intragenic	LINC01762
chr1	116747500	116747999	500	chr1:116747500-116747999	cd4_naive	ARI	CON2	0.135577	0.0907642	-1.39604	Distal	NA
chr1	11681000	11681499	500	chr1:11681000-11681499	cd4_naive	ARI	CON2	0.416793	0.129649	-0.0591928	Promoter	MAD2L2
chr1	116820000	116820499	500	chr1:116820000-116820499	cd4_naive	ARI	CON2	0.490417	0.147428	-0.333554	Distal	NA
chr1	117012500	117012999	500	chr1:117012500-117012999	cd4_naive	ARI	CON2	0.0924596	0.0832645	-0.317161	Intragenic	CD101
chr1	117059500	117059999	500	chr1:117059500-117059999	cd4_naive	ARI	CON2	0.626117	0.175171	-0.0608253	Promoter	TTF2, CD101-AS1
chr1	117060000	117060499	500	chr1:117060000-117060499	cd4_naive	ARI	CON2	0.00936611	0.0728815	-0.0865415	Promoter	TTF2, CD101-AS1
chr1	117118500	117118999	500	chr1:117118500-117118999	cd4_naive	ARI	CON2	0.237097	0.0915436	0.207981	Intragenic	TRIM45
chr1	11723000	11723499	500	chr1:11723000-11723499	cd4_naive	ARI	CON2	0.0924596	0.0832645	-1.00888	Intragenic	DRAXIN
chr1	117389000	117389499	500	chr1:117389000-117389499	cd4_naive	ARI	CON2	0.037369	0.0832645	-1.27028	Intragenic	MAN1A2
chr1	11754500	11754999	500	chr1:11754500-11754999	cd4_naive	ARI	CON2	0.241567	0.0915436	1.2337	Distal	NA
chr1	117605500	117605999	500	chr1:117605500-117605999	cd4_naive	ARI	CON2	0.0229904	0.0728815	-0.12878	Promoter	TENT5C, TENT5C-DT
chr1	117606000	117606499	500	chr1:117606000-117606499	cd4_naive	ARI	CON2	0.193876	0.0915436	-0.0677512	Promoter	TENT5C, TENT5C-DT
chr1	117616000	117616499	500	chr1:117616000-117616499	cd4_naive	ARI	CON2	0.395824	0.128152	-0.864144	Intragenic	TENT5C
chr1	117636500	117636999	500	chr1:117636500-117636999	cd4_naive	ARI	CON2	0.241567	0.0915436	0.637192	Distal	NA
chr1	117671000	117671499	500	chr1:117671000-117671499	cd4_naive	ARI	CON2	0.0600383	0.0832645	NA	Distal	NA
chr1	117676500	117676999	500	chr1:117676500-117676999	cd4_naive	ARI	CON2	0.241567	0.0915436	1.21843	Distal	NA
chr1	117753500	117753999	500	chr1:117753500-117753999	cd4_naive	ARI	CON2	0.0924596	0.0832645	-0.512219	Distal	NA
chr1	11779500	11779999	500	chr1:11779500-11779999	cd4_naive	ARI	CON2	0.0924596	0.0832645	-0.42939	Promoter	C1orf167-AS1
chr1	117929500	117929999	500	chr1:117929500-117929999	cd4_naive	ARI	CON2	0.255623	0.0918267	-0.0823251	Promoter	WDR3, GDAP2
chr1	11806000	11806499	500	chr1:11806000-11806499	cd4_naive	ARI	CON2	0.255623	0.0918267	0.0512967	Promoter	CLCN6, MTHFR
chr1	11807500	11807999	500	chr1:11807500-11807999	cd4_naive	ARI	CON2	0.0924596	0.0832645	1.04456	Promoter	MTHFR
chr1	11810500	11810999	500	chr1:11810500-11810999	cd4_naive	ARI	CON2	0.0909689	0.0832645	NA	Intragenic	CLCN6
chr1	11849500	11849999	500	chr1:11849500-11849999	cd4_naive	ARI	CON2	0.237097	0.0915436	-0.00456558	Promoter	NPPA
chr1	11866000	11866499	500	chr1:11866000-11866499	cd4_naive	ARI	CON2	0.395824	0.128152	-1.09554	Distal	NA
chr1	11886500	11886999	500	chr1:11886500-11886999	cd4_naive	ARI	CON2	0.0391919	0.0832645	-1.66701	Distal	NA
chr1	11908000	11908499	500	chr1:11908000-11908499	cd4_naive	ARI	CON2	0.0740352	0.0832645	-0.200079	Promoter	RNU5E-1
chr1	11908500	11908999	500	chr1:11908500-11908999	cd4_naive	ARI	CON2	0.0513199	0.0832645	-0.245129	Distal	NA
chr1	119140000	119140499	500	chr1:119140000-119140499	cd4_naive	ARI	CON2	0.104377	0.0832645	-0.0612683	Promoter	WARS2-AS1
chr1	119140500	119140999	500	chr1:119140500-119140999	cd4_naive	ARI	CON2	0.104377	0.0832645	-0.0506037	Promoter	WARS2
chr1	119144500	119144999	500	chr1:119144500-119144999	cd4_naive	ARI	CON2	0.490417	0.147428	-0.690537	Intragenic	WARS2-AS1
chr1	11976500	11976999	500	chr1:11976500-11976999	cd4_naive	ARI	CON2	0.241567	0.0915436	-1.35546	Distal	NA
chr1	119795500	119795999	500	chr1:119795500-119795999	cd4_naive	ARI	CON2	0.490417	0.147428	-0.798562	Intragenic	REG4
chr1	11980000	11980499	500	chr1:11980000-11980499	cd4_naive	ARI	CON2	0.626117	0.175171	-0.0383224	Promoter	MFN2
chr1	12019000	12019499	500	chr1:12019000-12019499	cd4_naive	ARI	CON2	0.515952	0.149626	-0.0583088	Promoter	MIIP
chr1	12024000	12024499	500	chr1:12024000-12024499	cd4_naive	ARI	CON2	0.100618	0.0832645	-1.1489	Intragenic	MIIP
chr1	120416000	120416499	500	chr1:120416000-120416499	cd4_naive	ARI	CON2	0.167476	0.0915436	0.421137	Intragenic	NBPF8
chr1	12066000	12066499	500	chr1:12066000-12066499	cd4_naive	ARI	CON2	0.217621	0.0915436	0.533833	Intragenic	TNFRSF8
chr1	120850500	120850999	500	chr1:120850500-120850999	cd4_naive	ARI	CON2	0.515952	0.149626	5.87874	Promoter	RNVU1-19
chr1	120891500	120891999	500	chr1:120891500-120891999	cd4_naive	ARI	CON2	0.237097	0.0915436	-1.14696	Distal	NA
chr1	120913000	120913499	500	chr1:120913000-120913499	cd4_naive	ARI	CON2	0.241567	0.0915436	-2.18714	Promoter	LINC00623
chr1	12091500	12091999	500	chr1:12091500-12091999	cd4_naive	ARI	CON2	0.237097	0.0915436	0.006012	Intragenic	TNFRSF8
chr1	12116500	12116999	500	chr1:12116500-12116999	cd4_naive	ARI	CON2	0.171854	0.0915436	-1.06465	Intragenic	TNFRSF8
chr1	121184500	121184999	500	chr1:121184500-121184999	cd4_naive	ARI	CON2	0.0513199	0.0832645	-0.184671	Promoter	SRGAP2C, FAM72B
chr1	12128500	12128999	500	chr1:12128500-12128999	cd4_naive	ARI	CON2	0.141767	0.0907642	-0.793596	Intragenic	TNFRSF8
chr1	12134000	12134499	500	chr1:12134000-12134499	cd4_naive	ARI	CON2	0.217621	0.0915436	0.653432	Intragenic	TNFRSF8
chr1	121365500	121365999	500	chr1:121365500-121365999	cd4_naive	ARI	CON2	0.241567	0.0915436	-0.918017	Intragenic	SRGAP2C, SRGAP2-AS1
chr1	121444000	121444499	500	chr1:121444000-121444499	cd4_naive	ARI	CON2	0.395824	0.128152	-0.85968	Distal	NA
chr1	121519500	121519999	500	chr1:121519500-121519999	cd4_naive	ARI	CON2	0.515952	0.149626	-0.0605823	Intragenic	EMBP1
chr1	12173500	12173999	500	chr1:12173500-12173999	cd4_naive	ARI	CON2	0.515952	0.149626	0.0994625	Intragenic	TNFRSF1B
chr1	12222500	12222999	500	chr1:12222500-12222999	cd4_naive	ARI	CON2	0.100618	0.0832645	0.728442	Distal	NA
chr1	12225500	12225999	500	chr1:12225500-12225999	cd4_naive	ARI	CON2	0.037369	0.0832645	0.682405	Distal	NA
chr1	12229500	12229999	500	chr1:12229500-12229999	cd4_naive	ARI	CON2	0.0148509	0.0728815	-0.091696	Promoter	VPS13D
chr1	12230000	12230499	500	chr1:12230000-12230499	cd4_naive	ARI	CON2	0.329859	0.11133	-0.0529222	Promoter	VPS13D
chr1	12234000	12234499	500	chr1:12234000-12234499	cd4_naive	ARI	CON2	0.490417	0.147428	0.204623	Intragenic	VPS13D
chr1	12294500	12294999	500	chr1:12294500-12294999	cd4_naive	ARI	CON2	0.241567	0.0915436	-1.34016	Intragenic	VPS13D
chr1	1231500	1231999	500	chr1:1231500-1231999	cd4_naive	ARI	CON2	0.0740352	0.0832645	-0.15002	Promoter	B3GALT6, SDF4
chr1	1232000	1232499	500	chr1:1232000-1232499	cd4_naive	ARI	CON2	0.104377	0.0832645	-0.0627939	Promoter	B3GALT6, SDF4
chr1	12344000	12344499	500	chr1:12344000-12344499	cd4_naive	ARI	CON2	0.0924596	0.0832645	0.863751	Intragenic	VPS13D
chr1	12376500	12376999	500	chr1:12376500-12376999	cd4_naive	ARI	CON2	0.135577	0.0907642	-0.957659	Intragenic	VPS13D
chr1	12391500	12391999	500	chr1:12391500-12391999	cd4_naive	ARI	CON2	0.167476	0.0915436	-0.212496	Intragenic	VPS13D
chr1	12454000	12454499	500	chr1:12454000-12454499	cd4_naive	ARI	CON2	0.237097	0.0915436	0.250176	Intragenic	VPS13D
chr1	12518000	12518499	500	chr1:12518000-12518499	cd4_naive	ARI	CON2	0.241567	0.0915436	-0.396218	Distal	NA
chr1	12523500	12523999	500	chr1:12523500-12523999	cd4_naive	ARI	CON2	0.0924596	0.0832645	0.405973	Distal	NA
chr1	12525000	12525499	500	chr1:12525000-12525499	cd4_naive	ARI	CON2	0.237097	0.0915436	0.0633248	Distal	NA
chr1	12552000	12552499	500	chr1:12552000-12552499	cd4_naive	ARI	CON2	0.237097	0.0915436	-0.114977	Distal	NA
chr1	12583000	12583499	500	chr1:12583000-12583499	cd4_naive	ARI	CON2	0.0227733	0.0728815	-0.441471	Intragenic	DHRS3
chr1	12592000	12592499	500	chr1:12592000-12592499	cd4_naive	ARI	CON2	0.0227733	0.0728815	0.229738	Intragenic	DHRS3
chr1	12599500	12599999	500	chr1:12599500-12599999	cd4_naive	ARI	CON2	0.100618	0.0832645	-1.27256	Intragenic	DHRS3
chr1	12610500	12610999	500	chr1:12610500-12610999	cd4_naive	ARI	CON2	0.237097	0.0915436	0.17933	Intragenic	DHRS3
chr1	1307500	1307999	500	chr1:1307500-1307999	cd4_naive	ARI	CON2	0.143852	0.0907642	-0.0453316	Promoter	PUSL1, ACAP3
chr1	1308000	1308499	500	chr1:1308000-1308499	cd4_naive	ARI	CON2	0.0347556	0.0832645	-0.0545587	Promoter	PUSL1, ACAP3
chr1	1316500	1316999	500	chr1:1316500-1316999	cd4_naive	ARI	CON2	0.237097	0.0915436	-0.737699	Intragenic	INTS11
chr1	13731000	13731499	500	chr1:13731000-13731499	cd4_naive	ARI	CON2	0.0513199	0.0832645	-0.142496	Intragenic	PRDM2
chr1	13743500	13743999	500	chr1:13743500-13743999	cd4_naive	ARI	CON2	0.490417	0.147428	-0.309272	Intragenic	PRDM2
chr1	13749000	13749499	500	chr1:13749000-13749499	cd4_naive	ARI	CON2	0.255623	0.0918267	0.110992	Promoter	PRDM2
chr1	13774500	13774999	500	chr1:13774500-13774999	cd4_naive	ARI	CON2	0.0396455	0.0832645	-1.6749	Intragenic	PRDM2
chr1	1377500	1377999	500	chr1:1377500-1377999	cd4_naive	ARI	CON2	0.100618	0.0832645	1.31003	Distal	NA
chr1	13801500	13801999	500	chr1:13801500-13801999	cd4_naive	ARI	CON2	0.490417	0.147428	0.234513	Intragenic	PRDM2
chr1	1399000	1399499	500	chr1:1399000-1399499	cd4_naive	ARI	CON2	0.00936611	0.0728815	-0.109808	Promoter	MRPL20-AS1, CCNL2
chr1	1399500	1399999	500	chr1:1399500-1399999	cd4_naive	ARI	CON2	0.143852	0.0907642	-0.0634209	Promoter	MRPL20-AS1, CCNL2
chr1	144412500	144412999	500	chr1:144412500-144412999	cd4_naive	ARI	CON2	0.0513199	0.0832645	-0.489765	Promoter	RNVU1-15
chr1	144531500	144531999	500	chr1:144531500-144531999	cd4_naive	ARI	CON2	0.257855	0.0918267	-1.34866	Distal	NA
chr1	144549500	144549999	500	chr1:144549500-144549999	cd4_naive	ARI	CON2	0.141767	0.0907642	-1.14223	Distal	NA
chr1	145193000	145193499	500	chr1:145193000-145193499	cd4_naive	ARI	CON2	0.241567	0.0915436	-0.334338	Intragenic	LINC01145
chr1	145281000	145281499	500	chr1:145281000-145281499	cd4_naive	ARI	CON2	0.515952	0.149626	-0.0520638	Promoter	RNVU1-14
chr1	145607500	145607999	500	chr1:145607500-145607999	cd4_naive	ARI	CON2	0.0229904	0.0728815	-0.115828	Promoter	GPR89A, NBPF25P
chr1	145719500	145719999	500	chr1:145719500-145719999	cd4_naive	ARI	CON2	0.241567	0.0915436	-0.0697695	Promoter	CD160
chr1	145786000	145786499	500	chr1:145786000-145786499	cd4_naive	ARI	CON2	0.241567	0.0915436	1.06481	Intragenic	RNF115
chr1	145852000	145852499	500	chr1:145852000-145852499	cd4_naive	ARI	CON2	0.241567	0.0915436	-1.4854	Promoter	MIR6736
chr1	145853000	145853499	500	chr1:145853000-145853499	cd4_naive	ARI	CON2	0.0600383	0.0832645	NA	Intragenic	PIAS3
chr1	145874500	145874999	500	chr1:145874500-145874999	cd4_naive	ARI	CON2	0.183337	0.0915436	-0.38449	Intragenic	ANKRD35
chr1	145877500	145877999	500	chr1:145877500-145877999	cd4_naive	ARI	CON2	0.0924596	0.0832645	-1.16679	Intragenic	ANKRD35
chr1	145880500	145880999	500	chr1:145880500-145880999	cd4_naive	ARI	CON2	0.0924596	0.0832645	-0.912663	Intragenic	ANKRD35
chr1	145895500	145895999	500	chr1:145895500-145895999	cd4_naive	ARI	CON2	0.241567	0.0915436	-1.27352	Intragenic	ITGA10
chr1	145912000	145912499	500	chr1:145912000-145912499	cd4_naive	ARI	CON2	0.0924596	0.0832645	-1.11036	Promoter	ITGA10
chr1	145927000	145927499	500	chr1:145927000-145927499	cd4_naive	ARI	CON2	0.255623	0.0918267	-0.0566026	Promoter	RBM8A
chr1	145927500	145927999	500	chr1:145927500-145927999	cd4_naive	ARI	CON2	0.0513199	0.0832645	-0.0895673	Promoter	RBM8A
chr1	145950000	145950499	500	chr1:145950000-145950499	cd4_naive	ARI	CON2	0.237097	0.0915436	-0.366252	Intragenic	LIX1L
chr1	145996500	145996999	500	chr1:145996500-145996999	cd4_naive	ARI	CON2	0.626117	0.175171	-0.0489327	Promoter	TXNIP
chr1	146037500	146037999	500	chr1:146037500-146037999	cd4_naive	ARI	CON2	0.0740352	0.0832645	-0.106899	Distal	NA
chr1	146038000	146038499	500	chr1:146038000-146038499	cd4_naive	ARI	CON2	0.329859	0.11133	-0.106129	Distal	NA
chr1	146046000	146046499	500	chr1:146046000-146046499	cd4_naive	ARI	CON2	0.0396455	0.0832645	-1.20318	Distal	NA
chr1	146376500	146376999	500	chr1:146376500-146376999	cd4_naive	ARI	CON2	0.104377	0.0832645	-0.266752	Promoter	RNVU1-18
chr1	146377000	146377499	500	chr1:146377000-146377499	cd4_naive	ARI	CON2	0.0513199	0.0832645	-0.509968	Distal	NA
chr1	1471500	1471999	500	chr1:1471500-1471999	cd4_naive	ARI	CON2	0.626117	0.175171	0.03343	Promoter	ATAD3B
chr1	147242500	147242999	500	chr1:147242500-147242999	cd4_naive	ARI	CON2	0.416793	0.129649	-0.0563516	Promoter	CHD1L
chr1	147527000	147527499	500	chr1:147527000-147527499	cd4_naive	ARI	CON2	0.141767	0.0907642	-0.867665	Distal	NA
chr1	147590500	147590999	500	chr1:147590500-147590999	cd4_naive	ARI	CON2	0.135577	0.0907642	-1.09147	Intragenic	BCL9
chr1	147599500	147599999	500	chr1:147599500-147599999	cd4_naive	ARI	CON2	0.0740352	0.0832645	-0.0834894	Intragenic	BCL9
chr1	147600000	147600499	500	chr1:147600000-147600499	cd4_naive	ARI	CON2	0.0513199	0.0832645	0.111471	Intragenic	BCL9
chr1	147625500	147625999	500	chr1:147625500-147625999	cd4_naive	ARI	CON2	0.0706512	0.0832645	-1.07559	Intragenic	BCL9
chr1	147649000	147649499	500	chr1:147649000-147649499	cd4_naive	ARI	CON2	0.241567	0.0915436	-1.2306	Intragenic	ACP6
chr1	147928000	147928499	500	chr1:147928000-147928499	cd4_naive	ARI	CON2	0.0740352	0.0832645	-0.113076	Promoter	GPR89B
chr1	148271000	148271499	500	chr1:148271000-148271499	cd4_naive	ARI	CON2	0.241567	0.0915436	-2.1856	Distal	NA
chr1	148360500	148360999	500	chr1:148360500-148360999	cd4_naive	ARI	CON2	0.135577	0.0907642	-1.69202	Distal	NA
chr1	148395000	148395499	500	chr1:148395000-148395499	cd4_naive	ARI	CON2	0.0909689	0.0832645	NA	Distal	NA
chr1	148424000	148424499	500	chr1:148424000-148424499	cd4_naive	ARI	CON2	0.141767	0.0907642	0.768585	Intragenic	PDE4DIPP6
chr1	1485000	1485499	500	chr1:1485000-1485499	cd4_naive	ARI	CON2	0.490417	0.147428	-0.0139789	Intragenic	ATAD3B
chr1	148522500	148522999	500	chr1:148522500-148522999	cd4_naive	ARI	CON2	0.0740352	0.0832645	-0.348552	Distal	NA
chr1	148526000	148526499	500	chr1:148526000-148526499	cd4_naive	ARI	CON2	0.147299	0.0907642	-0.00777592	Distal	NA
chr1	1489000	1489499	500	chr1:1489000-1489499	cd4_naive	ARI	CON2	0.0191725	0.0728815	NA	Intragenic	ATAD3B
chr1	149586000	149586499	500	chr1:149586000-149586499	cd4_naive	ARI	CON2	0.0227733	0.0728815	-0.880567	Distal	NA
chr1	149633000	149633499	500	chr1:149633000-149633499	cd4_naive	ARI	CON2	0.241567	0.0915436	0.0334244	Intragenic	LINC00869
chr1	149881000	149881499	500	chr1:149881000-149881499	cd4_naive	ARI	CON2	0.237097	0.0915436	0.266885	Distal	NA
chr1	149886500	149886999	500	chr1:149886500-149886999	cd4_naive	ARI	CON2	0.104377	0.0832645	-0.0965602	Promoter	H2AC20, H2BC21
chr1	149888000	149888499	500	chr1:149888000-149888499	cd4_naive	ARI	CON2	0.0740352	0.0832645	0.0831356	Promoter	H2BC21, H2AC21
chr1	149927500	149927999	500	chr1:149927500-149927999	cd4_naive	ARI	CON2	0.193876	0.0915436	0.0492401	Promoter	SF3B4
chr1	1502000	1502499	500	chr1:1502000-1502499	cd4_naive	ARI	CON2	0.0191725	0.0728815	NA	Distal	NA
chr1	150213500	150213999	500	chr1:150213500-150213999	cd4_naive	ARI	CON2	0.00576612	0.0728815	-0.203355	Distal	NA
chr1	150227000	150227499	500	chr1:150227000-150227499	cd4_naive	ARI	CON2	0.0924596	0.0832645	-0.650925	Intragenic	ANP32E
chr1	150236000	150236499	500	chr1:150236000-150236499	cd4_naive	ARI	CON2	0.143852	0.0907642	-0.0770899	Promoter	ANP32E
chr1	150272500	150272999	500	chr1:150272500-150272999	cd4_naive	ARI	CON2	0.241567	0.0915436	0.0833501	Promoter	C1orf54
chr1	150282000	150282499	500	chr1:150282000-150282499	cd4_naive	ARI	CON2	0.626117	0.175171	-0.0938998	Promoter	CIART
chr1	1503500	1503999	500	chr1:1503500-1503999	cd4_naive	ARI	CON2	0.237097	0.0915436	0.805283	Distal	NA
chr1	150363500	150363999	500	chr1:150363500-150363999	cd4_naive	ARI	CON2	0.0740352	0.0832645	-0.0697072	Promoter	RPRD2
chr1	150364000	150364499	500	chr1:150364000-150364499	cd4_naive	ARI	CON2	0.0229904	0.0728815	-0.0924131	Promoter	RPRD2
chr1	150467000	150467499	500	chr1:150467000-150467499	cd4_naive	ARI	CON2	0.241567	0.0915436	-2.25879	Intragenic	RPRD2
chr1	150468000	150468499	500	chr1:150468000-150468499	cd4_naive	ARI	CON2	0.0600383	0.0832645	NA	Intragenic	RPRD2
chr1	150579500	150579999	500	chr1:150579500-150579999	cd4_naive	ARI	CON2	0.255623	0.0918267	0.108385	Promoter	MCL1
chr1	150629000	150629499	500	chr1:150629000-150629499	cd4_naive	ARI	CON2	0.515952	0.149626	-0.0638541	Promoter	ENSA
chr1	150629500	150629999	500	chr1:150629500-150629999	cd4_naive	ARI	CON2	0.00576612	0.0728815	-0.151167	Promoter	ENSA
chr1	150697000	150697499	500	chr1:150697000-150697499	cd4_naive	ARI	CON2	0.143852	0.0907642	-0.152805	Promoter	GOLPH3L
chr1	150761000	150761499	500	chr1:150761000-150761499	cd4_naive	ARI	CON2	0.257855	0.0918267	-0.576695	Intragenic	CTSS
chr1	150868500	150868999	500	chr1:150868500-150868999	cd4_naive	ARI	CON2	0.183337	0.0915436	-0.73404	Intragenic	ARNT
chr1	150872000	150872499	500	chr1:150872000-150872499	cd4_naive	ARI	CON2	0.141767	0.0907642	-0.865277	Intragenic	ARNT
chr1	150876500	150876999	500	chr1:150876500-150876999	cd4_naive	ARI	CON2	0.329859	0.11133	0.0535722	Promoter	ARNT
chr1	150886000	150886499	500	chr1:150886000-150886499	cd4_naive	ARI	CON2	0.237097	0.0915436	-0.272359	Promoter	CTXND2
chr1	150898500	150898999	500	chr1:150898500-150898999	cd4_naive	ARI	CON2	0.241567	0.0915436	-0.978121	Intragenic	CTXND2
chr1	150899500	150899999	500	chr1:150899500-150899999	cd4_naive	ARI	CON2	0.167476	0.0915436	0.131633	Intragenic	CTXND2
chr1	150926000	150926499	500	chr1:150926000-150926499	cd4_naive	ARI	CON2	0.255623	0.0918267	-0.086591	Promoter	SETDB1
chr1	150969000	150969499	500	chr1:150969000-150969499	cd4_naive	ARI	CON2	0.217621	0.0915436	-0.163152	Intragenic	CERS2
chr1	150974500	150974999	500	chr1:150974500-150974999	cd4_naive	ARI	CON2	0.626117	0.175171	0.0382774	Promoter	CERS2
chr1	151008000	151008499	500	chr1:151008000-151008499	cd4_naive	ARI	CON2	0.255623	0.0918267	0.0798625	Promoter	PRUNE1, MINDY1
chr1	151014500	151014999	500	chr1:151014500-151014999	cd4_naive	ARI	CON2	0.241567	0.0915436	1.60146	Intragenic	PRUNE1
chr1	151015000	151015499	500	chr1:151015000-151015499	cd4_naive	ARI	CON2	0.237097	0.0915436	-0.296026	Intragenic	PRUNE1
chr1	151059500	151059999	500	chr1:151059500-151059999	cd4_naive	ARI	CON2	0.515952	0.149626	-0.0612633	Promoter	MLLT11, CDC42SE1
chr1	151115000	151115499	500	chr1:151115000-151115499	cd4_naive	ARI	CON2	0.257855	0.0918267	-0.437246	Intragenic	GABPB2
chr1	151127500	151127999	500	chr1:151127500-151127999	cd4_naive	ARI	CON2	0.241567	0.0915436	-1.70806	Distal	NA
chr1	151131000	151131499	500	chr1:151131000-151131499	cd4_naive	ARI	CON2	0.0148509	0.0728815	-0.16232	Distal	NA
chr1	1511500	1511999	500	chr1:1511500-1511999	cd4_naive	ARI	CON2	0.0740352	0.0832645	0.141038	Promoter	ATAD3A
chr1	151165500	151165999	500	chr1:151165500-151165999	cd4_naive	ARI	CON2	0.193876	0.0915436	-0.0673896	Promoter	SCNM1, LYSMD1
chr1	151166000	151166499	500	chr1:151166000-151166499	cd4_naive	ARI	CON2	0.143852	0.0907642	-0.0694318	Promoter	SCNM1, LYSMD1
chr1	151190000	151190499	500	chr1:151190000-151190499	cd4_naive	ARI	CON2	0.0513199	0.0832645	-0.127626	Promoter	VPS72
chr1	151198000	151198499	500	chr1:151198000-151198499	cd4_naive	ARI	CON2	0.104377	0.0832645	-0.112512	Promoter	PIP5K1A
chr1	1512000	1512499	500	chr1:1512000-1512499	cd4_naive	ARI	CON2	0.00936611	0.0728815	0.100967	Promoter	ATAD3A
chr1	151203500	151203999	500	chr1:151203500-151203999	cd4_naive	ARI	CON2	0.23457	0.0915436	-0.40582	Intragenic	PIP5K1A
chr1	151208000	151208499	500	chr1:151208000-151208499	cd4_naive	ARI	CON2	0.395824	0.128152	-1.38429	Intragenic	PIP5K1A
chr1	151217500	151217999	500	chr1:151217500-151217999	cd4_naive	ARI	CON2	0.0396455	0.0832645	1.2235	Intragenic	PIP5K1A
chr1	151254500	151254999	500	chr1:151254500-151254999	cd4_naive	ARI	CON2	0.416793	0.129649	-0.0254256	Promoter	PSMD4
chr1	151260500	151260999	500	chr1:151260500-151260999	cd4_naive	ARI	CON2	0.237097	0.0915436	-0.0596865	Intragenic	PSMD4
chr1	151266500	151266999	500	chr1:151266500-151266999	cd4_naive	ARI	CON2	0.241567	0.0915436	-1.96029	Intragenic	PSMD4
chr1	151281500	151281999	500	chr1:151281500-151281999	cd4_naive	ARI	CON2	0.329859	0.11133	-0.0391531	Promoter	ZNF687, ZNF687-AS1
chr1	151327000	151327499	500	chr1:151327000-151327499	cd4_naive	ARI	CON2	0.626117	0.175171	0.0742349	Promoter	PI4KB
chr1	151327500	151327999	500	chr1:151327500-151327999	cd4_naive	ARI	CON2	0.416793	0.129649	0.0506778	Promoter	PI4KB
chr1	151345000	151345499	500	chr1:151345000-151345499	cd4_naive	ARI	CON2	0.23457	0.0915436	-1.13139	Promoter	RFX5-AS1
chr1	151347000	151347499	500	chr1:151347000-151347499	cd4_naive	ARI	CON2	0.193876	0.0915436	-0.0493657	Promoter	RFX5-AS1, RFX5
chr1	151363000	151363499	500	chr1:151363000-151363499	cd4_naive	ARI	CON2	0.241567	0.0915436	-1.72601	Distal	NA
chr1	151373000	151373499	500	chr1:151373000-151373499	cd4_naive	ARI	CON2	0.106788	0.0842747	1.35258	Promoter	SELENBP1
chr1	151389000	151389499	500	chr1:151389000-151389499	cd4_naive	ARI	CON2	0.237097	0.0915436	0.304455	Distal	NA
chr1	151404500	151404999	500	chr1:151404500-151404999	cd4_naive	ARI	CON2	0.217621	0.0915436	0.338087	Intragenic	POGZ
chr1	151437000	151437499	500	chr1:151437000-151437499	cd4_naive	ARI	CON2	0.0396455	0.0832645	-1.34016	Intragenic	POGZ
chr1	151458500	151458999	500	chr1:151458500-151458999	cd4_naive	ARI	CON2	0.416793	0.129649	0.0748475	Intragenic	POGZ
chr1	151459000	151459499	500	chr1:151459000-151459499	cd4_naive	ARI	CON2	0.0229904	0.0728815	-0.204555	Promoter	POGZ
chr1	151475500	151475999	500	chr1:151475500-151475999	cd4_naive	ARI	CON2	0.241567	0.0915436	0.217302	Distal	NA
chr1	151503000	151503499	500	chr1:151503000-151503499	cd4_naive	ARI	CON2	0.241567	0.0915436	-1.34016	Distal	NA
chr1	151511000	151511499	500	chr1:151511000-151511499	cd4_naive	ARI	CON2	0.329859	0.11133	0.116481	Promoter	CGN
chr1	151540000	151540499	500	chr1:151540000-151540499	cd4_naive	ARI	CON2	0.416793	0.129649	-0.0184071	Promoter	TUFT1
chr1	15156500	15156999	500	chr1:15156500-15156999	cd4_naive	ARI	CON2	0.334726	0.11133	-0.0687739	Intragenic	TMEM51
chr1	151611500	151611999	500	chr1:151611500-151611999	cd4_naive	ARI	CON2	0.416793	0.129649	0.14445	Promoter	SNX27
chr1	151760500	151760999	500	chr1:151760500-151760999	cd4_naive	ARI	CON2	0.237097	0.0915436	-0.497611	Promoter	OAZ3
chr1	151769500	151769999	500	chr1:151769500-151769999	cd4_naive	ARI	CON2	0.241567	0.0915436	0.586365	Intragenic	OAZ3
chr1	151790000	151790499	500	chr1:151790000-151790499	cd4_naive	ARI	CON2	0.515952	0.149626	-0.0366328	Promoter	TDRKH-AS1, TDRKH
chr1	151790500	151790999	500	chr1:151790500-151790999	cd4_naive	ARI	CON2	0.0740352	0.0832645	-0.0696703	Promoter	TDRKH-AS1, TDRKH
chr1	151797500	151797999	500	chr1:151797500-151797999	cd4_naive	ARI	CON2	0.241567	0.0915436	-1.29347	Distal	NA
chr1	151824500	151824999	500	chr1:151824500-151824999	cd4_naive	ARI	CON2	0.217621	0.0915436	-0.130439	Intragenic	RORC
chr1	151849500	151849999	500	chr1:151849500-151849999	cd4_naive	ARI	CON2	0.334726	0.11133	-0.470369	Intragenic	C2CD4D-AS1, THEM5
chr1	151865000	151865499	500	chr1:151865000-151865499	cd4_naive	ARI	CON2	0.237097	0.0915436	-0.0597209	Distal	NA
chr1	151872500	151872999	500	chr1:151872500-151872999	cd4_naive	ARI	CON2	0.490417	0.147428	0.184893	Intragenic	THEM4
chr1	151934500	151934999	500	chr1:151934500-151934999	cd4_naive	ARI	CON2	0.241567	0.0915436	-0.880567	Distal	NA
chr1	152019000	152019499	500	chr1:152019000-152019499	cd4_naive	ARI	CON2	0.241567	0.0915436	-1.23093	Intragenic	NBPF18P
chr1	152399500	152399999	500	chr1:152399500-152399999	cd4_naive	ARI	CON2	0.106788	0.0842747	-0.634764	Distal	NA
chr1	153503000	153503499	500	chr1:153503000-153503499	cd4_naive	ARI	CON2	0.241567	0.0915436	-1.75307	Distal	NA
chr1	153545000	153545499	500	chr1:153545000-153545499	cd4_naive	ARI	CON2	0.329859	0.11133	0.0441385	Promoter	LOC101928034
chr1	153558500	153558999	500	chr1:153558500-153558999	cd4_naive	ARI	CON2	0.183337	0.0915436	-0.650925	Distal	NA
chr1	153577500	153577999	500	chr1:153577500-153577999	cd4_naive	ARI	CON2	0.147299	0.0907642	NA	Distal	NA
chr1	153618500	153618999	500	chr1:153618500-153618999	cd4_naive	ARI	CON2	0.0924596	0.0832645	-1.7443	Intragenic	S100A13
chr1	153620000	153620499	500	chr1:153620000-153620499	cd4_naive	ARI	CON2	0.037369	0.0832645	-1.24901	Intragenic	S100A13
chr1	153633500	153633999	500	chr1:153633500-153633999	cd4_naive	ARI	CON2	0.255623	0.0918267	-0.0508599	Promoter	CHTOP
chr1	153634000	153634499	500	chr1:153634000-153634499	cd4_naive	ARI	CON2	0.0513199	0.0832645	-0.130735	Promoter	CHTOP, S100A13
chr1	153658500	153658999	500	chr1:153658500-153658999	cd4_naive	ARI	CON2	0.0740352	0.0832645	0.176883	Promoter	SNAPIN
chr1	153668500	153668999	500	chr1:153668500-153668999	cd4_naive	ARI	CON2	0.0924596	0.0832645	0.16315	Intragenic	ILF2
chr1	153671000	153671499	500	chr1:153671000-153671499	cd4_naive	ARI	CON2	0.143852	0.0907642	-0.13337	Promoter	ILF2
chr1	153693000	153693499	500	chr1:153693000-153693499	cd4_naive	ARI	CON2	0.0924596	0.0832645	0.142683	Intragenic	NPR1
chr1	153728000	153728499	500	chr1:153728000-153728499	cd4_naive	ARI	CON2	0.515952	0.149626	0.00896649	Promoter	INTS3
chr1	153804000	153804499	500	chr1:153804000-153804499	cd4_naive	ARI	CON2	0.23457	0.0915436	-0.648792	Distal	NA
chr1	153866000	153866499	500	chr1:153866000-153866499	cd4_naive	ARI	CON2	0.0396455	0.0832645	-0.904683	Intragenic	GATAD2B
chr1	153866500	153866999	500	chr1:153866500-153866999	cd4_naive	ARI	CON2	0.23457	0.0915436	-0.534055	Intragenic	GATAD2B
chr1	153867000	153867499	500	chr1:153867000-153867499	cd4_naive	ARI	CON2	0.257855	0.0918267	-0.745119	Intragenic	GATAD2B
chr1	153879000	153879499	500	chr1:153879000-153879499	cd4_naive	ARI	CON2	0.395824	0.128152	-0.6734	Intragenic	GATAD2B
chr1	153886000	153886499	500	chr1:153886000-153886499	cd4_naive	ARI	CON2	0.0924596	0.0832645	0.234342	Intragenic	GATAD2B
chr1	153888500	153888999	500	chr1:153888500-153888999	cd4_naive	ARI	CON2	0.0924596	0.0832645	-2.22443	Intragenic	GATAD2B
chr1	153891500	153891999	500	chr1:153891500-153891999	cd4_naive	ARI	CON2	0.141767	0.0907642	-0.788726	Intragenic	GATAD2B
chr1	153916000	153916499	500	chr1:153916000-153916499	cd4_naive	ARI	CON2	0.241567	0.0915436	-0.972258	Intragenic	GATAD2B
chr1	153923000	153923499	500	chr1:153923000-153923499	cd4_naive	ARI	CON2	0.00936611	0.0728815	-0.0917368	Promoter	GATAD2B
chr1	153958500	153958999	500	chr1:153958500-153958999	cd4_naive	ARI	CON2	0.626117	0.175171	0.0243336	Promoter	CRTC2
chr1	153983500	153983999	500	chr1:153983500-153983999	cd4_naive	ARI	CON2	0.257855	0.0918267	-1.27028	Intragenic	RAB13
chr1	153990500	153990999	500	chr1:153990500-153990999	cd4_naive	ARI	CON2	0.0347556	0.0832645	-0.16085	Promoter	RPS27
chr1	15409500	15409999	500	chr1:15409500-15409999	cd4_naive	ARI	CON2	0.143852	0.0907642	-0.0971872	Promoter	EFHD2
chr1	154162500	154162999	500	chr1:154162500-154162999	cd4_naive	ARI	CON2	0.171854	0.0915436	-0.918017	Intragenic	TPM3
chr1	154183000	154183499	500	chr1:154183000-154183499	cd4_naive	ARI	CON2	0.193876	0.0915436	-0.0418114	Promoter	TPM3
chr1	154184500	154184999	500	chr1:154184500-154184999	cd4_naive	ARI	CON2	0.100618	0.0832645	0.665263	Promoter	TPM3
chr1	154185000	154185499	500	chr1:154185000-154185499	cd4_naive	ARI	CON2	0.100618	0.0832645	0.77875	Promoter	TPM3
chr1	154207000	154207499	500	chr1:154207000-154207499	cd4_naive	ARI	CON2	0.23457	0.0915436	-0.764113	Promoter	CFAP141
chr1	154221000	154221499	500	chr1:154221000-154221499	cd4_naive	ARI	CON2	0.329859	0.11133	-0.0446581	Promoter	UBAP2L, C1orf43
chr1	154253000	154253499	500	chr1:154253000-154253499	cd4_naive	ARI	CON2	0.334726	0.11133	-0.111597	Intragenic	UBAP2L
chr1	154263500	154263999	500	chr1:154263500-154263999	cd4_naive	ARI	CON2	0.237097	0.0915436	0.0331959	Intragenic	UBAP2L
chr1	154272000	154272499	500	chr1:154272000-154272499	cd4_naive	ARI	CON2	0.416793	0.129649	-0.0343313	Promoter	HAX1
chr1	154272500	154272999	500	chr1:154272500-154272999	cd4_naive	ARI	CON2	0.0740352	0.0832645	-0.0823054	Promoter	HAX1
chr1	154349500	154349999	500	chr1:154349500-154349999	cd4_naive	ARI	CON2	0.237097	0.0915436	0.4738	Intragenic	ATP8B2
chr1	154401000	154401499	500	chr1:154401000-154401499	cd4_naive	ARI	CON2	0.237097	0.0915436	-0.209674	Distal	NA
chr1	154456500	154456999	500	chr1:154456500-154456999	cd4_naive	ARI	CON2	0.183337	0.0915436	0.411261	Intragenic	IL6R
chr1	154489000	154489499	500	chr1:154489000-154489499	cd4_naive	ARI	CON2	0.0227733	0.0728815	-0.782955	Intragenic	SHE
chr1	154490500	154490999	500	chr1:154490500-154490999	cd4_naive	ARI	CON2	0.0924596	0.0832645	-1.46054	Intragenic	SHE
chr1	154558500	154558999	500	chr1:154558500-154558999	cd4_naive	ARI	CON2	0.0513199	0.0832645	-0.0795995	Promoter	UBE2Q1
chr1	154559000	154559499	500	chr1:154559000-154559499	cd4_naive	ARI	CON2	0.255623	0.0918267	-0.0451556	Promoter	UBE2Q1
chr1	154600000	154600499	500	chr1:154600000-154600499	cd4_naive	ARI	CON2	0.0227733	0.0728815	-0.548176	Intragenic	ADAR
chr1	154608000	154608499	500	chr1:154608000-154608499	cd4_naive	ARI	CON2	0.193876	0.0915436	-0.11048	Promoter	ADAR
chr1	154613000	154613499	500	chr1:154613000-154613499	cd4_naive	ARI	CON2	0.147299	0.0907642	-0.391306	Intragenic	ADAR
chr1	154618500	154618999	500	chr1:154618500-154618999	cd4_naive	ARI	CON2	0.241567	0.0915436	-0.299854	Intragenic	ADAR
chr1	154794500	154794999	500	chr1:154794500-154794999	cd4_naive	ARI	CON2	0.490417	0.147428	-0.302338	Intragenic	KCNN3
chr1	154843000	154843499	500	chr1:154843000-154843499	cd4_naive	ARI	CON2	0.241567	0.0915436	-2.0419	Intragenic	KCNN3
chr1	154845000	154845499	500	chr1:154845000-154845499	cd4_naive	ARI	CON2	0.0227733	0.0728815	-0.396218	Intragenic	KCNN3
chr1	154862500	154862999	500	chr1:154862500-154862999	cd4_naive	ARI	CON2	0.0227733	0.0728815	0.556371	Intragenic	KCNN3
chr1	154875000	154875499	500	chr1:154875000-154875499	cd4_naive	ARI	CON2	0.0924596	0.0832645	-0.153815	Distal	NA
chr1	154910500	154910999	500	chr1:154910500-154910999	cd4_naive	ARI	CON2	0.241567	0.0915436	-0.972258	Distal	NA
chr1	154922500	154922999	500	chr1:154922500-154922999	cd4_naive	ARI	CON2	0.147299	0.0907642	NA	Distal	NA
chr1	154933000	154933499	500	chr1:154933000-154933499	cd4_naive	ARI	CON2	0.0924596	0.0832645	-0.646105	Intragenic	PMVK
chr1	154955000	154955499	500	chr1:154955000-154955499	cd4_naive	ARI	CON2	0.329859	0.11133	0.0505156	Intragenic	PBXIP1
chr1	154956000	154956499	500	chr1:154956000-154956499	cd4_naive	ARI	CON2	0.0740352	0.0832645	-0.150113	Promoter	PBXIP1
chr1	154974000	154974499	500	chr1:154974000-154974499	cd4_naive	ARI	CON2	0.0347556	0.0832645	-0.0817105	Promoter	CKS1B, MIR4258, SHC1
chr1	154974500	154974999	500	chr1:154974500-154974999	cd4_naive	ARI	CON2	0.104377	0.0832645	-0.10102	Promoter	CKS1B, MIR4258, SHC1
chr1	154983000	154983499	500	chr1:154983000-154983499	cd4_naive	ARI	CON2	0.0347556	0.0832645	-0.123147	Promoter	FLAD1
chr1	155022000	155022499	500	chr1:155022000-155022499	cd4_naive	ARI	CON2	0.241567	0.0915436	-0.798623	Intragenic	DCST2
chr1	155033500	155033999	500	chr1:155033500-155033999	cd4_naive	ARI	CON2	0.334726	0.11133	-0.616756	Promoter	DCST1, DCST2
chr1	155039000	155039499	500	chr1:155039000-155039499	cd4_naive	ARI	CON2	0.217621	0.0915436	0.31763	Intragenic	DCST1
chr1	155051000	155051499	500	chr1:155051000-155051499	cd4_naive	ARI	CON2	0.104377	0.0832645	0.143629	Promoter	ADAM15, DCST1-AS1
chr1	155084500	155084999	500	chr1:155084500-155084999	cd4_naive	ARI	CON2	0.626117	0.175171	-0.0210044	Intragenic	EFNA3
chr1	155085000	155085499	500	chr1:155085000-155085499	cd4_naive	ARI	CON2	0.626117	0.175171	0.0168767	Intragenic	EFNA3
chr1	155135500	155135999	500	chr1:155135500-155135999	cd4_naive	ARI	CON2	0.626117	0.175171	-0.0495994	Promoter	SLC50A1
chr1	155142000	155142499	500	chr1:155142000-155142499	cd4_naive	ARI	CON2	0.0924596	0.0832645	-2.11452	Promoter	DPM3
chr1	155173000	155173499	500	chr1:155173000-155173499	cd4_naive	ARI	CON2	0.626117	0.175171	0.0619763	Promoter	TRIM46, KRTCAP2
chr1	155194500	155194999	500	chr1:155194500-155194999	cd4_naive	ARI	CON2	0.00576612	0.0728815	-0.44611	Promoter	MUC1, MIR92B
chr1	155208500	155208999	500	chr1:155208500-155208999	cd4_naive	ARI	CON2	0.143852	0.0907642	-0.174147	Promoter	MTX1, THBS3
chr1	155209000	155209499	500	chr1:155209000-155209499	cd4_naive	ARI	CON2	0.0229904	0.0728815	-0.158201	Promoter	THBS3
chr1	155215500	155215999	500	chr1:155215500-155215999	cd4_naive	ARI	CON2	0.237097	0.0915436	0.0620937	Intragenic	GBA1LP
chr1	155227000	155227499	500	chr1:155227000-155227499	cd4_naive	ARI	CON2	0.0740352	0.0832645	-0.307577	Promoter	GBA1LP
chr1	155227500	155227999	500	chr1:155227500-155227999	cd4_naive	ARI	CON2	0.0513199	0.0832645	-0.325571	Promoter	GBA1LP
chr1	155237500	155237999	500	chr1:155237500-155237999	cd4_naive	ARI	CON2	0.0191725	0.0728815	NA	Intragenic	GBA1
chr1	15524500	15524999	500	chr1:15524500-15524999	cd4_naive	ARI	CON2	0.00576612	0.0728815	-0.135745	Promoter	CASP9, DNAJC16
chr1	15525000	15525499	500	chr1:15525000-15525499	cd4_naive	ARI	CON2	0.00576612	0.0728815	-0.204752	Promoter	CASP9, DNAJC16
chr1	155250500	155250999	500	chr1:155250500-155250999	cd4_naive	ARI	CON2	0.0229904	0.0728815	-0.131661	Intragenic	ENTREP3
chr1	15526500	15526999	500	chr1:15526500-15526999	cd4_naive	ARI	CON2	0.0229904	0.0728815	0.173944	Promoter	CASP9, DNAJC16
chr1	155269500	155269999	500	chr1:155269500-155269999	cd4_naive	ARI	CON2	0.395824	0.128152	-0.287998	Intragenic	CLK2
chr1	155308500	155308999	500	chr1:155308500-155308999	cd4_naive	ARI	CON2	0.255623	0.0918267	-0.102934	Promoter	FDPS
chr1	155310500	155310999	500	chr1:155310500-155310999	cd4_naive	ARI	CON2	0.141767	0.0907642	-0.623756	Intragenic	FDPS
chr1	155315000	155315499	500	chr1:155315000-155315499	cd4_naive	ARI	CON2	0.0706512	0.0832645	-0.798623	Intragenic	FDPS
chr1	155324000	155324499	500	chr1:155324000-155324499	cd4_naive	ARI	CON2	0.0148509	0.0728815	0.182922	Promoter	RUSC1, RUSC1-AS1
chr1	155365000	155365499	500	chr1:155365000-155365499	cd4_naive	ARI	CON2	0.167476	0.0915436	-0.276574	Intragenic	ASH1L
chr1	155388500	155388999	500	chr1:155388500-155388999	cd4_naive	ARI	CON2	0.237097	0.0915436	-0.230447	Intragenic	ASH1L
chr1	155542000	155542499	500	chr1:155542000-155542499	cd4_naive	ARI	CON2	0.395824	0.128152	-0.258708	Intragenic	ASH1L
chr1	155555000	155555499	500	chr1:155555000-155555499	cd4_naive	ARI	CON2	0.217621	0.0915436	-0.789964	Intragenic	ASH1L
chr1	155556000	155556499	500	chr1:155556000-155556499	cd4_naive	ARI	CON2	0.0924596	0.0832645	1.16676	Intragenic	ASH1L
chr1	155562500	155562999	500	chr1:155562500-155562999	cd4_naive	ARI	CON2	0.0740352	0.0832645	-0.12639	Promoter	ASH1L
chr1	155563000	155563499	500	chr1:155563000-155563499	cd4_naive	ARI	CON2	0.0347556	0.0832645	-0.187605	Promoter	ASH1L
chr1	155745500	155745999	500	chr1:155745500-155745999	cd4_naive	ARI	CON2	0.626117	0.175171	-0.0220139	Promoter	MSTO2P
chr1	155753000	155753499	500	chr1:155753000-155753499	cd4_naive	ARI	CON2	0.217621	0.0915436	-0.28153	Intragenic	GON4L
chr1	155754500	155754999	500	chr1:155754500-155754999	cd4_naive	ARI	CON2	0.0655462	0.0832645	0.836409	Intragenic	GON4L
chr1	155849000	155849499	500	chr1:155849000-155849499	cd4_naive	ARI	CON2	0.0924596	0.0832645	0.787873	Intragenic	GON4L
chr1	155849500	155849999	500	chr1:155849500-155849999	cd4_naive	ARI	CON2	0.241567	0.0915436	-0.396218	Intragenic	GON4L
chr1	155859000	155859499	500	chr1:155859000-155859499	cd4_naive	ARI	CON2	0.515952	0.149626	0.0211956	Promoter	GON4L, SYT11
chr1	155908500	155908999	500	chr1:155908500-155908999	cd4_naive	ARI	CON2	0.217621	0.0915436	0.393028	Intragenic	RIT1
chr1	155920000	155920499	500	chr1:155920000-155920499	cd4_naive	ARI	CON2	0.237097	0.0915436	-0.0455621	Promoter	SNORA80E
chr1	155934500	155934999	500	chr1:155934500-155934999	cd4_naive	ARI	CON2	0.255623	0.0918267	0.0488155	Promoter	KHDC4
chr1	155948500	155948999	500	chr1:155948500-155948999	cd4_naive	ARI	CON2	0.237097	0.0915436	0.258526	Intragenic	ARHGEF2
chr1	155963000	155963499	500	chr1:155963000-155963499	cd4_naive	ARI	CON2	0.217621	0.0915436	0.561877	Intragenic	ARHGEF2
chr1	156012500	156012999	500	chr1:156012500-156012999	cd4_naive	ARI	CON2	0.135577	0.0907642	-0.795353	Intragenic	SSR2
chr1	15603500	15603999	500	chr1:15603500-15603999	cd4_naive	ARI	CON2	0.626117	0.175171	-0.0560854	Distal	NA
chr1	156043500	156043999	500	chr1:156043500-156043999	cd4_naive	ARI	CON2	0.0924596	0.0832645	-1.36455	Intragenic	UBQLN4
chr1	156053500	156053999	500	chr1:156053500-156053999	cd4_naive	ARI	CON2	0.515952	0.149626	0.031182	Promoter	LAMTOR2, UBQLN4
chr1	156106000	156106499	500	chr1:156106000-156106499	cd4_naive	ARI	CON2	0.255623	0.0918267	-0.156787	Intragenic	LMNA
chr1	156140000	156140499	500	chr1:156140000-156140499	cd4_naive	ARI	CON2	0.171854	0.0915436	-0.698007	Intragenic	LMNA
chr1	156155500	156155999	500	chr1:156155500-156155999	cd4_naive	ARI	CON2	0.141767	0.0907642	-0.315326	Intragenic	SEMA4A
chr1	15617000	15617499	500	chr1:15617000-15617499	cd4_naive	ARI	CON2	0.626117	0.175171	0.0502749	Promoter	DDI2
chr1	156193500	156193999	500	chr1:156193500-156193999	cd4_naive	ARI	CON2	0.193876	0.0915436	-0.0438081	Promoter	SLC25A44
chr1	156212500	156212999	500	chr1:156212500-156212999	cd4_naive	ARI	CON2	0.255623	0.0918267	0.0421327	Promoter	PMF1-BGLAP, PMF1
chr1	156213000	156213499	500	chr1:156213000-156213499	cd4_naive	ARI	CON2	0.193876	0.0915436	0.0895465	Promoter	PMF1-BGLAP, PMF1
chr1	156282500	156282999	500	chr1:156282500-156282999	cd4_naive	ARI	CON2	0.0740352	0.0832645	-0.0387536	Promoter	TMEM79, SMG5
chr1	156338000	156338499	500	chr1:156338000-156338499	cd4_naive	ARI	CON2	0.00576612	0.0728815	-0.0950388	Promoter	TSACC, CCT3
chr1	156338500	156338999	500	chr1:156338500-156338999	cd4_naive	ARI	CON2	0.00576612	0.0728815	-0.0715183	Promoter	TSACC, CCT3
chr1	156362500	156362999	500	chr1:156362500-156362999	cd4_naive	ARI	CON2	0.135577	0.0907642	-0.964943	Distal	NA
chr1	156367000	156367499	500	chr1:156367000-156367499	cd4_naive	ARI	CON2	0.217621	0.0915436	0.405973	Promoter	RHBG
chr1	156370000	156370499	500	chr1:156370000-156370499	cd4_naive	ARI	CON2	0.0227733	0.0728815	0.0774866	Intragenic	RHBG
chr1	156378000	156378499	500	chr1:156378000-156378499	cd4_naive	ARI	CON2	0.147299	0.0907642	-0.231017	Intragenic	RHBG
chr1	156395500	156395999	500	chr1:156395500-156395999	cd4_naive	ARI	CON2	0.241567	0.0915436	-1.75938	Distal	NA
chr1	156397000	156397499	500	chr1:156397000-156397499	cd4_naive	ARI	CON2	0.100618	0.0832645	-0.500294	Distal	NA
chr1	156410500	156410999	500	chr1:156410500-156410999	cd4_naive	ARI	CON2	0.241567	0.0915436	0.183925	Intragenic	MIR9-1HG
chr1	15644500	15644999	500	chr1:15644500-15644999	cd4_naive	ARI	CON2	0.0924596	0.0832645	0.272175	Intragenic	DDI2
chr1	156456500	156456999	500	chr1:156456500-156456999	cd4_naive	ARI	CON2	0.193876	0.0915436	-0.0563472	Distal	NA
chr1	156457000	156457499	500	chr1:156457000-156457499	cd4_naive	ARI	CON2	0.515952	0.149626	0.0141637	Distal	NA
chr1	156473000	156473499	500	chr1:156473000-156473499	cd4_naive	ARI	CON2	0.0924596	0.0832645	0.446944	Intragenic	MEF2D
chr1	156485000	156485499	500	chr1:156485000-156485499	cd4_naive	ARI	CON2	0.100618	0.0832645	0.435538	Intragenic	MEF2D
chr1	156500500	156500999	500	chr1:156500500-156500999	cd4_naive	ARI	CON2	0.255623	0.0918267	-0.0966145	Promoter	MEF2D
chr1	156501000	156501499	500	chr1:156501000-156501499	cd4_naive	ARI	CON2	0.0148509	0.0728815	-0.133732	Promoter	MEF2D
chr1	156503500	156503999	500	chr1:156503500-156503999	cd4_naive	ARI	CON2	0.171854	0.0915436	-0.348391	Distal	NA
chr1	156505000	156505499	500	chr1:156505000-156505499	cd4_naive	ARI	CON2	0.626117	0.175171	-0.0441204	Distal	NA
chr1	156518000	156518499	500	chr1:156518000-156518499	cd4_naive	ARI	CON2	0.241567	0.0915436	-0.178212	Distal	NA
chr1	156728500	156728999	500	chr1:156728500-156728999	cd4_naive	ARI	CON2	0.143852	0.0907642	-0.0742335	Promoter	METTL25B, ISG20L2
chr1	156751500	156751999	500	chr1:156751500-156751999	cd4_naive	ARI	CON2	0.329859	0.11133	-0.0532693	Promoter	HDGF
chr1	156767000	156767499	500	chr1:156767000-156767499	cd4_naive	ARI	CON2	0.416793	0.129649	-0.023141	Promoter	PRCC
chr1	156767500	156767999	500	chr1:156767500-156767999	cd4_naive	ARI	CON2	0.329859	0.11133	-0.0375311	Promoter	PRCC
chr1	156773000	156773499	500	chr1:156773000-156773499	cd4_naive	ARI	CON2	0.141767	0.0907642	-0.548977	Intragenic	PRCC
chr1	156816500	156816999	500	chr1:156816500-156816999	cd4_naive	ARI	CON2	0.0347556	0.0832645	-0.090583	Promoter	SH2D2A
chr1	156834000	156834499	500	chr1:156834000-156834499	cd4_naive	ARI	CON2	0.0391919	0.0832645	-0.723289	Intragenic	NTRK1
chr1	156875000	156875499	500	chr1:156875000-156875499	cd4_naive	ARI	CON2	0.292943	0.102841	-0.698007	Intragenic	NTRK1
chr1	156877500	156877999	500	chr1:156877500-156877999	cd4_naive	ARI	CON2	0.241567	0.0915436	0.789443	Intragenic	NTRK1
chr1	156883500	156883999	500	chr1:156883500-156883999	cd4_naive	ARI	CON2	0.0227733	0.0728815	0.190597	Distal	NA
chr1	15702000	15702499	500	chr1:15702000-15702499	cd4_naive	ARI	CON2	0.241567	0.0915436	-1.32685	Intragenic	PLEKHM2
chr1	157044000	157044499	500	chr1:157044000-157044499	cd4_naive	ARI	CON2	0.0924596	0.0832645	0.291894	Intragenic	ARHGEF11
chr1	157117500	157117999	500	chr1:157117500-157117999	cd4_naive	ARI	CON2	0.0924596	0.0832645	0.893697	Distal	NA
chr1	157128000	157128499	500	chr1:157128000-157128499	cd4_naive	ARI	CON2	0.147299	0.0907642	NA	Promoter	CYCSP52
chr1	157171000	157171499	500	chr1:157171000-157171499	cd4_naive	ARI	CON2	0.141767	0.0907642	0.519056	Distal	NA
chr1	1574500	1574999	500	chr1:1574500-1574999	cd4_naive	ARI	CON2	0.255623	0.0918267	-0.0284679	Promoter	SSU72
chr1	15761500	15761999	500	chr1:15761500-15761999	cd4_naive	ARI	CON2	0.241567	0.0915436	1.33797	Intragenic	FBLIM1
chr1	15822500	15822999	500	chr1:15822500-15822999	cd4_naive	ARI	CON2	0.237097	0.0915436	-0.00159174	Distal	NA
chr1	158247000	158247499	500	chr1:158247000-158247499	cd4_naive	ARI	CON2	0.141767	0.0907642	-0.586564	Promoter	CD1A
chr1	15835000	15835499	500	chr1:15835000-15835499	cd4_naive	ARI	CON2	0.626117	0.175171	-0.0647954	Intragenic	SPEN-AS1
chr1	15835500	15835999	500	chr1:15835500-15835999	cd4_naive	ARI	CON2	0.626117	0.175171	0.0263527	Intragenic	SPEN-AS1
chr1	15836000	15836499	500	chr1:15836000-15836499	cd4_naive	ARI	CON2	0.416793	0.129649	0.054327	Intragenic	SPEN-AS1
chr1	15843000	15843499	500	chr1:15843000-15843499	cd4_naive	ARI	CON2	0.147299	0.0907642	0.246375	Intragenic	SPEN-AS1
chr1	15847500	15847999	500	chr1:15847500-15847999	cd4_naive	ARI	CON2	0.416793	0.129649	-0.044796	Promoter	SPEN
chr1	15872000	15872499	500	chr1:15872000-15872499	cd4_naive	ARI	CON2	0.0924596	0.0832645	-0.839595	Intragenic	SPEN
chr1	1588000	1588499	500	chr1:1588000-1588499	cd4_naive	ARI	CON2	0.395824	0.128152	-1.05821	Distal	NA
chr1	15935000	15935499	500	chr1:15935000-15935499	cd4_naive	ARI	CON2	0.100618	0.0832645	0.594827	Intragenic	SPEN
chr1	15940500	15940999	500	chr1:15940500-15940999	cd4_naive	ARI	CON2	0.183337	0.0915436	0.694172	Distal	NA
chr1	1595000	1595499	500	chr1:1595000-1595499	cd4_naive	ARI	CON2	0.141767	0.0907642	0.751682	Distal	NA
chr1	15976000	15976499	500	chr1:15976000-15976499	cd4_naive	ARI	CON2	0.255623	0.0918267	-0.102179	Promoter	ZBTB17
chr1	159780500	159780999	500	chr1:159780500-159780999	cd4_naive	ARI	CON2	0.255623	0.0918267	-0.0341989	Promoter	DUSP23
chr1	159821500	159821999	500	chr1:159821500-159821999	cd4_naive	ARI	CON2	0.217621	0.0915436	-0.291818	Distal	NA
chr1	159827000	159827499	500	chr1:159827000-159827499	cd4_naive	ARI	CON2	0.171854	0.0915436	1.16786	Intragenic	SLAMF8
chr1	159884000	159884499	500	chr1:159884000-159884499	cd4_naive	ARI	CON2	0.490417	0.147428	0.135127	Intragenic	CFAP45
chr1	159910500	159910999	500	chr1:159910500-159910999	cd4_naive	ARI	CON2	0.0229904	0.0728815	-0.380167	Distal	NA
chr1	159923500	159923999	500	chr1:159923500-159923999	cd4_naive	ARI	CON2	0.255623	0.0918267	-0.0582827	Promoter	TAGLN2
chr1	159931500	159931999	500	chr1:159931500-159931999	cd4_naive	ARI	CON2	0.237097	0.0915436	0.252958	Intragenic	IGSF9
chr1	15995000	15995499	500	chr1:15995000-15995499	cd4_naive	ARI	CON2	0.241567	0.0915436	0.600507	Distal	NA
chr1	160004000	160004499	500	chr1:160004000-160004499	cd4_naive	ARI	CON2	0.241567	0.0915436	-1.59306	Distal	NA
chr1	16003000	16003499	500	chr1:16003000-16003499	cd4_naive	ARI	CON2	0.0924596	0.0832645	1.05855	Promoter	SRARP
chr1	160087500	160087999	500	chr1:160087500-160087999	cd4_naive	ARI	CON2	0.237097	0.0915436	0.0133666	Intragenic	KCNJ9
chr1	160090500	160090999	500	chr1:160090500-160090999	cd4_naive	ARI	CON2	0.334726	0.11133	0.261929	Intragenic	KCNJ9
chr1	160091000	160091499	500	chr1:160091000-160091499	cd4_naive	ARI	CON2	0.0391919	0.0832645	-1.63895	Intragenic	IGSF8
chr1	160098500	160098999	500	chr1:160098500-160098999	cd4_naive	ARI	CON2	0.329859	0.11133	-0.0636925	Promoter	IGSF8
chr1	160099000	160099499	500	chr1:160099000-160099499	cd4_naive	ARI	CON2	0.515952	0.149626	-0.0241021	Promoter	IGSF8
chr1	160101000	160101499	500	chr1:160101000-160101499	cd4_naive	ARI	CON2	0.0513199	0.0832645	-0.192301	Distal	NA
chr1	160183000	160183499	500	chr1:160183000-160183499	cd4_naive	ARI	CON2	0.135577	0.0907642	-1.13647	Intragenic	ATP1A4
chr1	160199500	160199999	500	chr1:160199500-160199999	cd4_naive	ARI	CON2	0.237097	0.0915436	0.541235	Intragenic	CASQ1
chr1	160216000	160216499	500	chr1:160216000-160216499	cd4_naive	ARI	CON2	0.241567	0.0915436	-1.34016	Intragenic	DCAF8
chr1	160235000	160235499	500	chr1:160235000-160235499	cd4_naive	ARI	CON2	0.490417	0.147428	-0.543766	Intragenic	DCAF8
chr1	160262500	160262999	500	chr1:160262500-160262999	cd4_naive	ARI	CON2	0.255623	0.0918267	-0.0256236	Promoter	DCAF8
chr1	160285000	160285499	500	chr1:160285000-160285499	cd4_naive	ARI	CON2	0.626117	0.175171	0.0279848	Promoter	PEX19
chr1	160304000	160304499	500	chr1:160304000-160304499	cd4_naive	ARI	CON2	0.490417	0.147428	-0.255252	Intragenic	COPA
chr1	160364000	160364499	500	chr1:160364000-160364499	cd4_naive	ARI	CON2	0.237097	0.0915436	0.22612	Distal	NA
chr1	16036500	16036999	500	chr1:16036500-16036999	cd4_naive	ARI	CON2	0.0924596	0.0832645	-1.31449	Distal	NA
chr1	160366000	160366499	500	chr1:160366000-160366499	cd4_naive	ARI	CON2	0.115197	0.0886686	0.600507	Promoter	NHLH1
chr1	160434500	160434999	500	chr1:160434500-160434999	cd4_naive	ARI	CON2	0.490417	0.147428	-0.0792235	Distal	NA
chr1	160435500	160435999	500	chr1:160435500-160435999	cd4_naive	ARI	CON2	0.0924596	0.0832645	0.161931	Distal	NA
chr1	160454500	160454999	500	chr1:160454500-160454999	cd4_naive	ARI	CON2	0.183337	0.0915436	1.01044	Distal	NA
chr1	160480000	160480499	500	chr1:160480000-160480499	cd4_naive	ARI	CON2	0.241567	0.0915436	-1.96029	Distal	NA
chr1	160496000	160496499	500	chr1:160496000-160496499	cd4_naive	ARI	CON2	0.100618	0.0832645	-0.832064	Intragenic	SLAMF6
chr1	160517500	160517999	500	chr1:160517500-160517999	cd4_naive	ARI	CON2	0.0924596	0.0832645	1.38627	Intragenic	SLAMF6
chr1	160542000	160542499	500	chr1:160542000-160542499	cd4_naive	ARI	CON2	0.241567	0.0915436	1.60146	Intragenic	CD84
chr1	16059000	16059499	500	chr1:16059000-16059499	cd4_naive	ARI	CON2	0.334726	0.11133	0.654186	Intragenic	FAM131C
chr1	160629000	160629499	500	chr1:160629000-160629499	cd4_naive	ARI	CON2	0.515952	0.149626	-0.11242	Intragenic	SLAMF1
chr1	16064500	16064999	500	chr1:16064500-16064999	cd4_naive	ARI	CON2	0.100618	0.0832645	0.917112	Intragenic	FAM131C
chr1	160648500	160648999	500	chr1:160648500-160648999	cd4_naive	ARI	CON2	0.237097	0.0915436	0.104763	Promoter	SLAMF1
chr1	160679000	160679499	500	chr1:160679000-160679499	cd4_naive	ARI	CON2	0.241567	0.0915436	0.906215	Intragenic	CD48
chr1	160704000	160704499	500	chr1:160704000-160704499	cd4_naive	ARI	CON2	0.171854	0.0915436	-0.643615	Intragenic	CD48
chr1	160704500	160704999	500	chr1:160704500-160704999	cd4_naive	ARI	CON2	0.490417	0.147428	-0.607768	Intragenic	CD48
chr1	160739000	160739499	500	chr1:160739000-160739499	cd4_naive	ARI	CON2	0.237097	0.0915436	-0.100011	Promoter	SLAMF7
chr1	160763000	160763499	500	chr1:160763000-160763499	cd4_naive	ARI	CON2	0.292943	0.102841	0.340434	Distal	NA
chr1	160793500	160793999	500	chr1:160793500-160793999	cd4_naive	ARI	CON2	0.0227733	0.0728815	-0.503226	Distal	NA
chr1	160796000	160796499	500	chr1:160796000-160796499	cd4_naive	ARI	CON2	0.143852	0.0907642	-0.0887283	Promoter	LY9
chr1	160829000	160829499	500	chr1:160829000-160829499	cd4_naive	ARI	CON2	0.183337	0.0915436	-0.575027	Distal	NA
chr1	16092000	16092499	500	chr1:16092000-16092499	cd4_naive	ARI	CON2	0.241567	0.0915436	0.373811	Distal	NA
chr1	160953000	160953499	500	chr1:160953000-160953499	cd4_naive	ARI	CON2	0.334726	0.11133	0.718294	Intragenic	ITLN2
chr1	160983000	160983499	500	chr1:160983000-160983499	cd4_naive	ARI	CON2	0.292943	0.102841	-0.233393	Distal	NA
chr1	160999000	160999499	500	chr1:160999000-160999499	cd4_naive	ARI	CON2	0.0924596	0.0832645	0.879072	Intragenic	F11R
chr1	161027500	161027999	500	chr1:161027500-161027999	cd4_naive	ARI	CON2	0.241567	0.0915436	-0.379483	Distal	NA
chr1	161045500	161045999	500	chr1:161045500-161045999	cd4_naive	ARI	CON2	0.255623	0.0918267	0.121345	Promoter	USF1
chr1	161097500	161097999	500	chr1:161097500-161097999	cd4_naive	ARI	CON2	0.626117	0.175171	0.0362282	Promoter	KLHDC9
chr1	161118000	161118499	500	chr1:161118000-161118499	cd4_naive	ARI	CON2	0.0347556	0.0832645	0.197769	Promoter	NIT1, PFDN2
chr1	161132500	161132999	500	chr1:161132500-161132999	cd4_naive	ARI	CON2	0.193876	0.0915436	0.110633	Promoter	DEDD
chr1	161153500	161153999	500	chr1:161153500-161153999	cd4_naive	ARI	CON2	0.143852	0.0907642	-0.130645	Promoter	UFC1
chr1	161159000	161159499	500	chr1:161159000-161159499	cd4_naive	ARI	CON2	0.416793	0.129649	0.115443	Promoter	USP21
chr1	161165500	161165999	500	chr1:161165500-161165999	cd4_naive	ARI	CON2	0.00936611	0.0728815	-0.434001	Promoter	PPOX
chr1	161166000	161166499	500	chr1:161166000-161166499	cd4_naive	ARI	CON2	0.0229904	0.0728815	-0.140713	Promoter	PPOX
chr1	161177000	161177499	500	chr1:161177000-161177499	cd4_naive	ARI	CON2	0.193876	0.0915436	-0.16083	Promoter	B4GALT3
chr1	161177500	161177999	500	chr1:161177500-161177999	cd4_naive	ARI	CON2	0.0740352	0.0832645	-0.14226	Promoter	B4GALT3
chr1	161202000	161202499	500	chr1:161202000-161202499	cd4_naive	ARI	CON2	0.193876	0.0915436	0.0615333	Promoter	NDUFS2
chr1	161204000	161204499	500	chr1:161204000-161204499	cd4_naive	ARI	CON2	0.135577	0.0907642	-0.427447	Intragenic	NDUFS2
chr1	161225500	161225999	500	chr1:161225500-161225999	cd4_naive	ARI	CON2	0.0513199	0.0832645	-0.105464	Promoter	APOA2, TOMM40L, MIR5187
chr1	161284500	161284999	500	chr1:161284500-161284999	cd4_naive	ARI	CON2	0.135577	0.0907642	-1.47567	Intragenic	PCP4L1
chr1	161314000	161314499	500	chr1:161314000-161314499	cd4_naive	ARI	CON2	0.0347556	0.0832645	-0.0871204	Promoter	SDHC
chr1	161384000	161384499	500	chr1:161384000-161384499	cd4_naive	ARI	CON2	0.0924596	0.0832645	-0.785524	Distal	NA
chr1	161390000	161390499	500	chr1:161390000-161390499	cd4_naive	ARI	CON2	0.626117	0.175171	-0.0154046	Distal	NA
chr1	161399000	161399499	500	chr1:161399000-161399499	cd4_naive	ARI	CON2	0.255623	0.0918267	-0.119385	Distal	NA
chr1	161399500	161399999	500	chr1:161399500-161399999	cd4_naive	ARI	CON2	0.104377	0.0832645	-0.0953844	Distal	NA
chr1	1615000	1615499	500	chr1:1615000-1615499	cd4_naive	ARI	CON2	0.193876	0.0915436	-0.0986744	Promoter	MIB2
chr1	161525500	161525999	500	chr1:161525500-161525999	cd4_naive	ARI	CON2	0.237097	0.0915436	0.318679	Intragenic	HSPA6
chr1	161530500	161530999	500	chr1:161530500-161530999	cd4_naive	ARI	CON2	0.515952	0.149626	-0.0494475	Distal	NA
chr1	161531000	161531499	500	chr1:161531000-161531499	cd4_naive	ARI	CON2	0.00936611	0.0728815	-0.225843	Distal	NA
chr1	161540000	161540499	500	chr1:161540000-161540499	cd4_naive	ARI	CON2	0.626117	0.175171	-0.0436484	Distal	NA
chr1	161545500	161545999	500	chr1:161545500-161545999	cd4_naive	ARI	CON2	0.0227733	0.0728815	0.594643	Intragenic	FCGR3A
chr1	1615500	1615999	500	chr1:1615500-1615999	cd4_naive	ARI	CON2	0.255623	0.0918267	-0.0665677	Promoter	MIB2
chr1	161718500	161718999	500	chr1:161718500-161718999	cd4_naive	ARI	CON2	0.23457	0.0915436	-1.11519	Distal	NA
chr1	16186500	16186999	500	chr1:16186500-16186999	cd4_naive	ARI	CON2	0.0924596	0.0832645	0.604389	Distal	NA
chr1	161932500	161932999	500	chr1:161932500-161932999	cd4_naive	ARI	CON2	0.0924596	0.0832645	1.15017	Intragenic	ATF6
chr1	161961500	161961999	500	chr1:161961500-161961999	cd4_naive	ARI	CON2	0.237097	0.0915436	-0.426282	Intragenic	ATF6
chr1	161969500	161969999	500	chr1:161969500-161969999	cd4_naive	ARI	CON2	0.257855	0.0918267	-0.894274	Distal	NA
chr1	162000500	162000999	500	chr1:162000500-162000999	cd4_naive	ARI	CON2	0.0924596	0.0832645	-0.478791	Intragenic	OLFML2B
chr1	162019500	162019999	500	chr1:162019500-162019999	cd4_naive	ARI	CON2	0.135577	0.0907642	-0.301515	Intragenic	OLFML2B
chr1	162021000	162021499	500	chr1:162021000-162021499	cd4_naive	ARI	CON2	0.135577	0.0907642	-0.960892	Intragenic	OLFML2B
chr1	16206500	16206999	500	chr1:16206500-16206999	cd4_naive	ARI	CON2	0.0513199	0.0832645	-0.0962066	Intragenic	ARHGEF19
chr1	16207000	16207499	500	chr1:16207000-16207499	cd4_naive	ARI	CON2	0.143852	0.0907642	0.111999	Intragenic	ARHGEF19
chr1	16217500	16217999	500	chr1:16217500-16217999	cd4_naive	ARI	CON2	0.0740352	0.0832645	0.192786	Distal	NA
chr1	16220500	16220999	500	chr1:16220500-16220999	cd4_naive	ARI	CON2	0.217621	0.0915436	0.239106	Distal	NA
chr1	16237000	16237499	500	chr1:16237000-16237499	cd4_naive	ARI	CON2	0.0740352	0.0832645	0.129738	Promoter	CPLANE2
chr1	162561000	162561499	500	chr1:162561000-162561499	cd4_naive	ARI	CON2	0.416793	0.129649	0.0515203	Promoter	UAP1
chr1	162561500	162561999	500	chr1:162561500-162561999	cd4_naive	ARI	CON2	0.104377	0.0832645	0.0887954	Promoter	UAP1
chr1	16291000	16291499	500	chr1:16291000-16291499	cd4_naive	ARI	CON2	0.147299	0.0907642	NA	Intragenic	FBXO42
chr1	162922000	162922499	500	chr1:162922000-162922499	cd4_naive	ARI	CON2	0.171854	0.0915436	-0.687574	Distal	NA
chr1	1629500	1629999	500	chr1:1629500-1629999	cd4_naive	ARI	CON2	0.515952	0.149626	-0.0998099	Intragenic	MIB2
chr1	1630000	1630499	500	chr1:1630000-1630499	cd4_naive	ARI	CON2	0.515952	0.149626	-0.0278636	Promoter	MMP23B
chr1	163174500	163174999	500	chr1:163174500-163174999	cd4_naive	ARI	CON2	0.241567	0.0915436	0.594643	Intragenic	RGS5, RGS5-AS1
chr1	163321500	163321999	500	chr1:163321500-163321999	cd4_naive	ARI	CON2	0.255623	0.0918267	0.0639897	Promoter	NUF2, RGS5
chr1	16352000	16352499	500	chr1:16352000-16352499	cd4_naive	ARI	CON2	0.416793	0.129649	0.0344766	Promoter	FBXO42
chr1	16367000	16367499	500	chr1:16367000-16367499	cd4_naive	ARI	CON2	0.193876	0.0915436	-0.0302936	Promoter	SZRD1
chr1	16372000	16372499	500	chr1:16372000-16372499	cd4_naive	ARI	CON2	0.100618	0.0832645	-0.712544	Intragenic	SZRD1
chr1	16397000	16397499	500	chr1:16397000-16397499	cd4_naive	ARI	CON2	0.0924596	0.0832645	-1.20219	Intragenic	SZRD1, SPATA21
chr1	16415000	16415499	500	chr1:16415000-16415499	cd4_naive	ARI	CON2	0.0227733	0.0728815	0.369565	Intragenic	SPATA21
chr1	16453500	16453999	500	chr1:16453500-16453999	cd4_naive	ARI	CON2	0.334726	0.11133	-0.135663	Intragenic	NECAP2
chr1	165599000	165599499	500	chr1:165599000-165599499	cd4_naive	ARI	CON2	0.0600383	0.0832645	NA	Distal	NA
chr1	165627000	165627499	500	chr1:165627000-165627499	cd4_naive	ARI	CON2	0.292943	0.102841	0.261929	Distal	NA
chr1	165630500	165630999	500	chr1:165630500-165630999	cd4_naive	ARI	CON2	0.0347556	0.0832645	-0.250518	Promoter	MGST3
chr1	165631000	165631499	500	chr1:165631000-165631499	cd4_naive	ARI	CON2	0.104377	0.0832645	-0.12175	Promoter	MGST3
chr1	165709000	165709499	500	chr1:165709000-165709499	cd4_naive	ARI	CON2	0.241567	0.0915436	-1.68899	Intragenic	LOC440700
chr1	165768500	165768999	500	chr1:165768500-165768999	cd4_naive	ARI	CON2	0.255623	0.0918267	0.0644305	Promoter	TMCO1-AS1, TMCO1
chr1	165826000	165826499	500	chr1:165826000-165826499	cd4_naive	ARI	CON2	0.0227733	0.0728815	NA	Promoter	UCK2
chr1	165857500	165857999	500	chr1:165857500-165857999	cd4_naive	ARI	CON2	0.0924596	0.0832645	-2.02842	Intragenic	UCK2
chr1	16656500	16656999	500	chr1:16656500-16656999	cd4_naive	ARI	CON2	0.0041014	0.0728815	NA	Distal	NA
chr1	166868500	166868999	500	chr1:166868500-166868999	cd4_naive	ARI	CON2	0.241567	0.0915436	-1.01499	Intragenic	TADA1
chr1	167220500	167220999	500	chr1:167220500-167220999	cd4_naive	ARI	CON2	0.416793	0.129649	-0.0192565	Promoter	POU2F1
chr1	167238500	167238999	500	chr1:167238500-167238999	cd4_naive	ARI	CON2	0.241567	0.0915436	0.521816	Intragenic	POU2F1
chr1	167274000	167274499	500	chr1:167274000-167274499	cd4_naive	ARI	CON2	0.0909689	0.0832645	NA	Intragenic	POU2F1
chr1	167356000	167356499	500	chr1:167356000-167356499	cd4_naive	ARI	CON2	0.0924596	0.0832645	-0.771479	Intragenic	POU2F1
chr1	167357000	167357499	500	chr1:167357000-167357499	cd4_naive	ARI	CON2	0.241567	0.0915436	0.586365	Intragenic	POU2F1
chr1	167525000	167525499	500	chr1:167525000-167525499	cd4_naive	ARI	CON2	0.0924596	0.0832645	0.0804184	Distal	NA
chr1	167526500	167526999	500	chr1:167526500-167526999	cd4_naive	ARI	CON2	0.237097	0.0915436	0.204639	Distal	NA
chr1	167531000	167531499	500	chr1:167531000-167531499	cd4_naive	ARI	CON2	0.0924596	0.0832645	-2.22618	Distal	NA
chr1	167535500	167535999	500	chr1:167535500-167535999	cd4_naive	ARI	CON2	0.0227733	0.0728815	-0.880567	Distal	NA
chr1	167542500	167542999	500	chr1:167542500-167542999	cd4_naive	ARI	CON2	0.037369	0.0832645	-1.0702	Intragenic	CREG1
chr1	167553500	167553999	500	chr1:167553500-167553999	cd4_naive	ARI	CON2	0.0347556	0.0832645	0.2511	Promoter	CREG1
chr1	167569000	167569499	500	chr1:167569000-167569499	cd4_naive	ARI	CON2	0.241567	0.0915436	-0.935206	Distal	NA
chr1	167594000	167594499	500	chr1:167594000-167594499	cd4_naive	ARI	CON2	0.0924596	0.0832645	-1.50792	Distal	NA
chr1	167604000	167604499	500	chr1:167604000-167604499	cd4_naive	ARI	CON2	0.183337	0.0915436	-0.700525	Distal	NA
chr1	167605000	167605499	500	chr1:167605000-167605499	cd4_naive	ARI	CON2	0.241567	0.0915436	-1.31255	Distal	NA
chr1	167644000	167644499	500	chr1:167644000-167644499	cd4_naive	ARI	CON2	0.183337	0.0915436	-1.43712	Intragenic	RCSD1
chr1	167646500	167646999	500	chr1:167646500-167646999	cd4_naive	ARI	CON2	0.183337	0.0915436	0.421137	Intragenic	RCSD1
chr1	167667000	167667499	500	chr1:167667000-167667499	cd4_naive	ARI	CON2	0.135577	0.0907642	-1.11419	Intragenic	RCSD1
chr1	167684000	167684499	500	chr1:167684000-167684499	cd4_naive	ARI	CON2	0.237097	0.0915436	-0.127138	Intragenic	RCSD1
chr1	167684500	167684999	500	chr1:167684500-167684999	cd4_naive	ARI	CON2	0.183337	0.0915436	-0.450785	Intragenic	RCSD1
chr1	167694500	167694999	500	chr1:167694500-167694999	cd4_naive	ARI	CON2	0.0655462	0.0832645	1.14162	Intragenic	RCSD1
chr1	167700000	167700499	500	chr1:167700000-167700499	cd4_naive	ARI	CON2	0.0924596	0.0832645	1.21029	Intragenic	RCSD1
chr1	167714500	167714999	500	chr1:167714500-167714999	cd4_naive	ARI	CON2	0.193876	0.0915436	-0.100893	Distal	NA
chr1	167721500	167721999	500	chr1:167721500-167721999	cd4_naive	ARI	CON2	0.104377	0.0832645	0.0939012	Promoter	MPZL1
chr1	167723500	167723999	500	chr1:167723500-167723999	cd4_naive	ARI	CON2	0.0227733	0.0728815	0.643055	Intragenic	MPZL1
chr1	167752500	167752999	500	chr1:167752500-167752999	cd4_naive	ARI	CON2	0.0924596	0.0832645	-1.50417	Intragenic	MPZL1
chr1	167936000	167936499	500	chr1:167936000-167936499	cd4_naive	ARI	CON2	0.0513199	0.0832645	-0.119311	Promoter	DCAF6, MPC2
chr1	167936500	167936999	500	chr1:167936500-167936999	cd4_naive	ARI	CON2	0.104377	0.0832645	-0.087651	Promoter	DCAF6, MPC2
chr1	167943500	167943999	500	chr1:167943500-167943999	cd4_naive	ARI	CON2	0.257855	0.0918267	-1.15637	Intragenic	DCAF6
chr1	168178500	168178999	500	chr1:168178500-168178999	cd4_naive	ARI	CON2	0.0347556	0.0832645	0.254421	Promoter	TIPRL
chr1	168181000	168181499	500	chr1:168181000-168181499	cd4_naive	ARI	CON2	0.141767	0.0907642	-0.688483	Intragenic	TIPRL
chr1	168210000	168210499	500	chr1:168210000-168210499	cd4_naive	ARI	CON2	0.0909689	0.0832645	NA	Distal	NA
chr1	168221500	168221999	500	chr1:168221500-168221999	cd4_naive	ARI	CON2	0.0041014	0.0728815	NA	Distal	NA
chr1	1682500	1682999	500	chr1:1682500-1682999	cd4_naive	ARI	CON2	0.237097	0.0915436	-0.53765	Intragenic	SLC35E2B
chr1	168398500	168398999	500	chr1:168398500-168398999	cd4_naive	ARI	CON2	0.241567	0.0915436	1.07067	Distal	NA
chr1	168450000	168450499	500	chr1:168450000-168450499	cd4_naive	ARI	CON2	0.0924596	0.0832645	0.698904	Distal	NA
chr1	168454000	168454499	500	chr1:168454000-168454499	cd4_naive	ARI	CON2	0.0924596	0.0832645	0.687898	Distal	NA
chr1	168483500	168483999	500	chr1:168483500-168483999	cd4_naive	ARI	CON2	0.241567	0.0915436	-1.12999	Intragenic	LOC101928565
chr1	16896000	16896499	500	chr1:16896000-16896499	cd4_naive	ARI	CON2	0.329859	0.11133	-0.119571	Promoter	RNVU1-18
chr1	16904500	16904999	500	chr1:16904500-16904999	cd4_naive	ARI	CON2	0.626117	0.175171	0.12601	Distal	NA
chr1	16913500	16913999	500	chr1:16913500-16913999	cd4_naive	ARI	CON2	0.255623	0.0918267	0.422887	Distal	NA
chr1	16914000	16914499	500	chr1:16914000-16914499	cd4_naive	ARI	CON2	0.255623	0.0918267	0.476104	Distal	NA
chr1	1692500	1692999	500	chr1:1692500-1692999	cd4_naive	ARI	CON2	0.416793	0.129649	-0.265339	Promoter	SLC35E2B
chr1	1693000	1693499	500	chr1:1693000-1693499	cd4_naive	ARI	CON2	0.193876	0.0915436	-0.717518	Promoter	SLC35E2B
chr1	169362000	169362499	500	chr1:169362000-169362499	cd4_naive	ARI	CON2	0.135577	0.0907642	-1.50812	Intragenic	NME7
chr1	169362500	169362999	500	chr1:169362500-169362999	cd4_naive	ARI	CON2	0.144148	0.0907642	0.283454	Intragenic	NME7
chr1	169367500	169367999	500	chr1:169367500-169367999	cd4_naive	ARI	CON2	0.0513199	0.0832645	-0.0966896	Promoter	BLZF1, NME7
chr1	16945500	16945999	500	chr1:16945500-16945999	cd4_naive	ARI	CON2	0.0924596	0.0832645	-1.12582	Intragenic	CROCC
chr1	169485500	169485999	500	chr1:169485500-169485999	cd4_naive	ARI	CON2	0.193876	0.0915436	0.0979117	Promoter	SLC19A2
chr1	169486000	169486499	500	chr1:169486000-169486499	cd4_naive	ARI	CON2	0.329859	0.11133	0.0646556	Promoter	SLC19A2
chr1	169508500	169508999	500	chr1:169508500-169508999	cd4_naive	ARI	CON2	0.147299	0.0907642	-0.117294	Distal	NA
chr1	169528500	169528999	500	chr1:169528500-169528999	cd4_naive	ARI	CON2	0.0227733	0.0728815	NA	Intragenic	F5
chr1	169578500	169578999	500	chr1:169578500-169578999	cd4_naive	ARI	CON2	0.0924596	0.0832645	-1.56203	Intragenic	F5
chr1	169627500	169627999	500	chr1:169627500-169627999	cd4_naive	ARI	CON2	0.237097	0.0915436	-0.494226	Intragenic	SELP
chr1	169644000	169644499	500	chr1:169644000-169644499	cd4_naive	ARI	CON2	0.241567	0.0915436	1.21706	Distal	NA
chr1	169685000	169685499	500	chr1:169685000-169685499	cd4_naive	ARI	CON2	0.237097	0.0915436	0.216799	Distal	NA
chr1	169864500	169864999	500	chr1:169864500-169864999	cd4_naive	ARI	CON2	0.257855	0.0918267	-0.967701	Intragenic	SCYL3
chr1	16988000	16988499	500	chr1:16988000-16988499	cd4_naive	ARI	CON2	0.395824	0.128152	-0.677556	Intragenic	ATP13A2
chr1	169893500	169893999	500	chr1:169893500-169893999	cd4_naive	ARI	CON2	0.255623	0.0918267	-0.0786644	Promoter	SCYL3
chr1	169894000	169894499	500	chr1:169894000-169894499	cd4_naive	ARI	CON2	0.515952	0.149626	-0.0419522	Promoter	SCYL3
chr1	16994500	16994999	500	chr1:16994500-16994999	cd4_naive	ARI	CON2	0.241567	0.0915436	-0.40582	Intragenic	ATP13A2
chr1	170074500	170074999	500	chr1:170074500-170074999	cd4_naive	ARI	CON2	0.626117	0.175171	0.0592999	Promoter	KIFAP3
chr1	17049000	17049499	500	chr1:17049000-17049499	cd4_naive	ARI	CON2	0.0924596	0.0832645	-1.01212	Intragenic	SDHB
chr1	17049500	17049999	500	chr1:17049500-17049999	cd4_naive	ARI	CON2	0.0391919	0.0832645	-1.19472	Intragenic	SDHB
chr1	170533500	170533999	500	chr1:170533500-170533999	cd4_naive	ARI	CON2	0.0924596	0.0832645	-1.13647	Promoter	GORAB-AS1
chr1	17054000	17054499	500	chr1:17054000-17054499	cd4_naive	ARI	CON2	0.416793	0.129649	-0.0163572	Promoter	SDHB
chr1	171314000	171314499	500	chr1:171314000-171314499	cd4_naive	ARI	CON2	0.104377	0.0832645	-0.060549	Promoter	FMO4
chr1	17144000	17144499	500	chr1:17144000-17144499	cd4_naive	ARI	CON2	0.241567	0.0915436	-1.80238	Distal	NA
chr1	171485000	171485499	500	chr1:171485000-171485499	cd4_naive	ARI	CON2	0.0740352	0.0832645	-0.0837695	Promoter	PRRC2C
chr1	171485500	171485999	500	chr1:171485500-171485999	cd4_naive	ARI	CON2	0.143852	0.0907642	-0.098922	Promoter	PRRC2C
chr1	171499000	171499499	500	chr1:171499000-171499499	cd4_naive	ARI	CON2	0.0924596	0.0832645	-1.30812	Intragenic	PRRC2C
chr1	171542500	171542999	500	chr1:171542500-171542999	cd4_naive	ARI	CON2	0.0924596	0.0832645	0.748524	Intragenic	PRRC2C
chr1	171578000	171578499	500	chr1:171578000-171578499	cd4_naive	ARI	CON2	0.115197	0.0886686	-0.913944	Intragenic	PRRC2C
chr1	171757500	171757999	500	chr1:171757500-171757999	cd4_naive	ARI	CON2	0.241567	0.0915436	-1.65714	Distal	NA
chr1	171781000	171781499	500	chr1:171781000-171781499	cd4_naive	ARI	CON2	0.0513199	0.0832645	-0.106288	Promoter	METTL13
chr1	171781500	171781999	500	chr1:171781500-171781999	cd4_naive	ARI	CON2	0.626117	0.175171	-0.0269919	Promoter	METTL13
chr1	171840000	171840499	500	chr1:171840000-171840499	cd4_naive	ARI	CON2	0.237097	0.0915436	-0.241415	Promoter	DNM3
chr1	171841000	171841499	500	chr1:171841000-171841499	cd4_naive	ARI	CON2	0.193876	0.0915436	0.112546	Promoter	DNM3
chr1	172010500	172010999	500	chr1:172010500-172010999	cd4_naive	ARI	CON2	0.171854	0.0915436	-0.643474	Intragenic	DNM3
chr1	172119000	172119499	500	chr1:172119000-172119499	cd4_naive	ARI	CON2	0.257855	0.0918267	-1.12815	Intragenic	DNM3
chr1	172134000	172134499	500	chr1:172134000-172134499	cd4_naive	ARI	CON2	0.0191725	0.0728815	NA	Intragenic	DNM3
chr1	17214000	17214499	500	chr1:17214000-17214499	cd4_naive	ARI	CON2	0.183337	0.0915436	0.460072	Intragenic	PADI1
chr1	17214500	17214999	500	chr1:17214500-17214999	cd4_naive	ARI	CON2	0.0924596	0.0832645	0.845354	Intragenic	PADI1
chr1	172444000	172444499	500	chr1:172444000-172444499	cd4_naive	ARI	CON2	0.626117	0.175171	0.0240579	Promoter	PIGC
chr1	1724500	1724999	500	chr1:1724500-1724999	cd4_naive	ARI	CON2	0.626117	0.175171	-0.0806938	Promoter	CDK11A
chr1	172532000	172532499	500	chr1:172532000-172532499	cd4_naive	ARI	CON2	0.626117	0.175171	-0.0665211	Promoter	SUCO
chr1	172532500	172532999	500	chr1:172532500-172532999	cd4_naive	ARI	CON2	0.00936611	0.0728815	-0.0899229	Promoter	SUCO
chr1	172533000	172533499	500	chr1:172533000-172533499	cd4_naive	ARI	CON2	0.626117	0.175171	-0.00846361	Promoter	SUCO
chr1	172626500	172626999	500	chr1:172626500-172626999	cd4_naive	ARI	CON2	0.241567	0.0915436	-0.286426	Distal	NA
chr1	172663500	172663999	500	chr1:172663500-172663999	cd4_naive	ARI	CON2	0.0924596	0.0832645	-0.435517	Intragenic	FASLG
chr1	172680500	172680999	500	chr1:172680500-172680999	cd4_naive	ARI	CON2	0.144148	0.0907642	-0.676104	Distal	NA
chr1	172702000	172702499	500	chr1:172702000-172702499	cd4_naive	ARI	CON2	0.23457	0.0915436	-0.911101	Distal	NA
chr1	172846500	172846999	500	chr1:172846500-172846999	cd4_naive	ARI	CON2	0.0924596	0.0832645	0.448521	Distal	NA
chr1	172874500	172874999	500	chr1:172874500-172874999	cd4_naive	ARI	CON2	0.0391919	0.0832645	-1.34655	Distal	NA
chr1	1731500	1731999	500	chr1:1731500-1731999	cd4_naive	ARI	CON2	0.0655462	0.0832645	-1.07551	Intragenic	SLC35E2A
chr1	173213500	173213999	500	chr1:173213500-173213999	cd4_naive	ARI	CON2	0.183337	0.0915436	0.721768	Distal	NA
chr1	173477000	173477499	500	chr1:173477000-173477499	cd4_naive	ARI	CON2	0.329859	0.11133	0.0875457	Promoter	PRDX6, LOC100506023
chr1	173527000	173527499	500	chr1:173527000-173527499	cd4_naive	ARI	CON2	0.241567	0.0915436	0.299246	Intragenic	SLC9C2
chr1	173528500	173528999	500	chr1:173528500-173528999	cd4_naive	ARI	CON2	0.0924596	0.0832645	0.144016	Intragenic	SLC9C2
chr1	173824500	173824999	500	chr1:173824500-173824999	cd4_naive	ARI	CON2	0.329859	0.11133	0.097505	Promoter	DARS2, CENPL
chr1	173834500	173834999	500	chr1:173834500-173834999	cd4_naive	ARI	CON2	0.0924596	0.0832645	0.364725	Intragenic	DARS2
chr1	173867500	173867999	500	chr1:173867500-173867999	cd4_naive	ARI	CON2	0.515952	0.149626	-0.0534466	Promoter	SNORD78, SNORD44, ZBTB37, SNORA103, SNORD77, SNORD76, SNORD75, SNORD74, GAS5
chr1	173868000	173868499	500	chr1:173868000-173868499	cd4_naive	ARI	CON2	0.255623	0.0918267	-0.0615365	Promoter	SNORD44, ZBTB37, SNORA103, SNORD77, SNORD76, SNORD75, SNORD74, GAS5
chr1	173868500	173868999	500	chr1:173868500-173868999	cd4_naive	ARI	CON2	0.143852	0.0907642	-0.137659	Promoter	SNORD76, SNORD75, SNORD74, GAS5
chr1	173873500	173873999	500	chr1:173873500-173873999	cd4_naive	ARI	CON2	0.241567	0.0915436	-1.34016	Intragenic	ZBTB37
chr1	174022000	174022499	500	chr1:174022000-174022499	cd4_naive	ARI	CON2	0.0347556	0.0832645	0.200221	Promoter	RC3H1
chr1	174075000	174075499	500	chr1:174075000-174075499	cd4_naive	ARI	CON2	0.241567	0.0915436	0.757016	Distal	NA
chr1	17409500	17409999	500	chr1:17409500-17409999	cd4_naive	ARI	CON2	0.0924596	0.0832645	-1.72976	Intragenic	RCC2
chr1	174159000	174159499	500	chr1:174159000-174159499	cd4_naive	ARI	CON2	0.0148509	0.0728815	0.0971534	Promoter	RABGAP1L, RABGAP1L-DT
chr1	174159500	174159999	500	chr1:174159500-174159999	cd4_naive	ARI	CON2	0.0347556	0.0832645	0.0761648	Promoter	RABGAP1L, RABGAP1L-DT
chr1	1742500	1742999	500	chr1:1742500-1742999	cd4_naive	ARI	CON2	0.171854	0.0915436	-1.11519	Intragenic	SLC35E2A
chr1	1743000	1743499	500	chr1:1743000-1743499	cd4_naive	ARI	CON2	0.334726	0.11133	-0.433439	Intragenic	SLC35E2A
chr1	17439500	17439999	500	chr1:17439500-17439999	cd4_naive	ARI	CON2	0.143852	0.0907642	-0.0620543	Promoter	RCC2
chr1	174833000	174833499	500	chr1:174833000-174833499	cd4_naive	ARI	CON2	0.241567	0.0915436	-1.78389	Intragenic	RABGAP1L
chr1	174979000	174979499	500	chr1:174979000-174979499	cd4_naive	ARI	CON2	0.147299	0.0907642	0.369565	Intragenic	RABGAP1L
chr1	174999000	174999499	500	chr1:174999000-174999499	cd4_naive	ARI	CON2	0.515952	0.149626	-0.0575232	Promoter	CACYBP
chr1	174999500	174999999	500	chr1:174999500-174999999	cd4_naive	ARI	CON2	0.0347556	0.0832645	-0.0942793	Promoter	CACYBP
chr1	175000000	175000499	500	chr1:175000000-175000499	cd4_naive	ARI	CON2	0.515952	0.149626	0.0532114	Promoter	CACYBP
chr1	175021500	175021999	500	chr1:175021500-175021999	cd4_naive	ARI	CON2	0.0924596	0.0832645	-1.599	Intragenic	MRPS14
chr1	175023000	175023499	500	chr1:175023000-175023499	cd4_naive	ARI	CON2	0.104377	0.0832645	0.0721896	Promoter	MRPS14
chr1	175023500	175023999	500	chr1:175023500-175023999	cd4_naive	ARI	CON2	0.329859	0.11133	0.0297446	Promoter	MRPS14
chr1	175027500	175027999	500	chr1:175027500-175027999	cd4_naive	ARI	CON2	0.141767	0.0907642	-0.863376	Distal	NA
chr1	175170500	175170999	500	chr1:175170500-175170999	cd4_naive	ARI	CON2	0.171854	0.0915436	-1.0252	Intragenic	KIAA0040
chr1	175184500	175184999	500	chr1:175184500-175184999	cd4_naive	ARI	CON2	0.241567	0.0915436	-1.97782	Intragenic	KIAA0040
chr1	175187000	175187499	500	chr1:175187000-175187499	cd4_naive	ARI	CON2	0.0924596	0.0832645	-1.37215	Intragenic	KIAA0040
chr1	175196000	175196499	500	chr1:175196000-175196499	cd4_naive	ARI	CON2	0.0924596	0.0832645	0.0607721	Distal	NA
chr1	175201500	175201999	500	chr1:175201500-175201999	cd4_naive	ARI	CON2	0.395824	0.128152	-0.960927	Distal	NA
chr1	175202000	175202499	500	chr1:175202000-175202499	cd4_naive	ARI	CON2	0.257855	0.0918267	-0.515571	Distal	NA
chr1	175211500	175211999	500	chr1:175211500-175211999	cd4_naive	ARI	CON2	0.0924596	0.0832645	-1.41199	Distal	NA
chr1	1778500	1778999	500	chr1:1778500-1778999	cd4_naive	ARI	CON2	0.0740352	0.0832645	0.125362	Promoter	NADK
chr1	178486500	178486999	500	chr1:178486500-178486999	cd4_naive	ARI	CON2	0.037369	0.0832645	-1.05714	Distal	NA
chr1	178720500	178720999	500	chr1:178720500-178720999	cd4_naive	ARI	CON2	0.241567	0.0915436	1.06675	Distal	NA
chr1	179031500	179031999	500	chr1:179031500-179031999	cd4_naive	ARI	CON2	0.0655462	0.0832645	-0.455748	Intragenic	FAM20B
chr1	179097000	179097499	500	chr1:179097000-179097499	cd4_naive	ARI	CON2	0.241567	0.0915436	-1.81505	Distal	NA
chr1	1791000	1791499	500	chr1:1791000-1791499	cd4_naive	ARI	CON2	0.237097	0.0915436	0.838784	Intragenic	GNB1
chr1	179122000	179122499	500	chr1:179122000-179122499	cd4_naive	ARI	CON2	0.241567	0.0915436	-0.350975	Intragenic	ABL2
chr1	1792000	1792499	500	chr1:1792000-1792499	cd4_naive	ARI	CON2	0.0924596	0.0832645	-1.06939	Intragenic	GNB1
chr1	179293500	179293999	500	chr1:179293500-179293999	cd4_naive	ARI	CON2	0.626117	0.175171	-0.0360011	Promoter	SOAT1
chr1	179365500	179365999	500	chr1:179365500-179365999	cd4_naive	ARI	CON2	0.626117	0.175171	-0.0283461	Promoter	AXDND1
chr1	179813000	179813499	500	chr1:179813000-179813499	cd4_naive	ARI	CON2	0.0924596	0.0832645	-1.03467	Intragenic	FAM163A
chr1	179815000	179815499	500	chr1:179815000-179815499	cd4_naive	ARI	CON2	0.626117	0.175171	-0.13302	Intragenic	FAM163A
chr1	179817500	179817999	500	chr1:179817500-179817999	cd4_naive	ARI	CON2	0.100618	0.0832645	-1.37051	Distal	NA
chr1	179819500	179819999	500	chr1:179819500-179819999	cd4_naive	ARI	CON2	0.241567	0.0915436	0.811443	Distal	NA
chr1	179882000	179882499	500	chr1:179882000-179882499	cd4_naive	ARI	CON2	0.0229904	0.0728815	-0.0983615	Promoter	TOR1AIP1
chr1	179882500	179882999	500	chr1:179882500-179882999	cd4_naive	ARI	CON2	0.255623	0.0918267	-0.0630763	Intragenic	TOR1AIP1
chr1	179898500	179898999	500	chr1:179898500-179898999	cd4_naive	ARI	CON2	0.0909689	0.0832645	NA	Intragenic	TOR1AIP1
chr1	179954500	179954999	500	chr1:179954500-179954999	cd4_naive	ARI	CON2	0.0347556	0.0832645	-0.043996	Promoter	CEP350
chr1	18007500	18007999	500	chr1:18007500-18007999	cd4_naive	ARI	CON2	0.241567	0.0915436	1.53875	Distal	NA
chr1	180148000	180148499	500	chr1:180148000-180148499	cd4_naive	ARI	CON2	0.395824	0.128152	-1.14234	Distal	NA
chr1	180154500	180154999	500	chr1:180154500-180154999	cd4_naive	ARI	CON2	0.0148509	0.0728815	0.0902633	Promoter	QSOX1
chr1	180177500	180177999	500	chr1:180177500-180177999	cd4_naive	ARI	CON2	0.0924596	0.0832645	0.565619	Intragenic	QSOX1
chr1	180234000	180234499	500	chr1:180234000-180234499	cd4_naive	ARI	CON2	0.237097	0.0915436	-0.104985	Intragenic	LHX4
chr1	180255000	180255499	500	chr1:180255000-180255499	cd4_naive	ARI	CON2	0.0227733	0.0728815	-0.699334	Intragenic	LHX4
chr1	1805000	1805499	500	chr1:1805000-1805499	cd4_naive	ARI	CON2	0.395824	0.128152	0.461948	Intragenic	GNB1
chr1	180610500	180610999	500	chr1:180610500-180610999	cd4_naive	ARI	CON2	0.0706512	0.0832645	-0.913944	Distal	NA
chr1	180623000	180623499	500	chr1:180623000-180623499	cd4_naive	ARI	CON2	0.0391919	0.0832645	-0.778257	Distal	NA
chr1	180632000	180632499	500	chr1:180632000-180632499	cd4_naive	ARI	CON2	0.416793	0.129649	-0.0174534	Promoter	XPR1
chr1	181022500	181022999	500	chr1:181022500-181022999	cd4_naive	ARI	CON2	0.416793	0.129649	0.0583362	Promoter	STX6
chr1	181023000	181023499	500	chr1:181023000-181023499	cd4_naive	ARI	CON2	0.626117	0.175171	0.0683741	Promoter	STX6
chr1	181029500	181029999	500	chr1:181029500-181029999	cd4_naive	ARI	CON2	0.241567	0.0915436	-1.58231	Distal	NA
chr1	181033500	181033999	500	chr1:181033500-181033999	cd4_naive	ARI	CON2	0.416793	0.129649	-0.089364	Promoter	MR1
chr1	181088500	181088999	500	chr1:181088500-181088999	cd4_naive	ARI	CON2	0.00576612	0.0728815	0.15517	Promoter	IER5
chr1	181105000	181105499	500	chr1:181105000-181105499	cd4_naive	ARI	CON2	0.0740352	0.0832645	0.0863264	Distal	NA
chr1	181349500	181349999	500	chr1:181349500-181349999	cd4_naive	ARI	CON2	0.217621	0.0915436	0.203324	Distal	NA
chr1	1819500	1819999	500	chr1:1819500-1819999	cd4_naive	ARI	CON2	0.237097	0.0915436	-0.236923	Intragenic	GNB1
chr1	182028500	182028999	500	chr1:182028500-182028999	cd4_naive	ARI	CON2	0.0227733	0.0728815	-0.945884	Distal	NA
chr1	182029500	182029999	500	chr1:182029500-182029999	cd4_naive	ARI	CON2	0.515952	0.149626	-0.0605489	Distal	NA
chr1	182035000	182035499	500	chr1:182035000-182035499	cd4_naive	ARI	CON2	0.241567	0.0915436	-1.29347	Distal	NA
chr1	182591000	182591499	500	chr1:182591000-182591499	cd4_naive	ARI	CON2	0.0680908	0.0832645	-1.13647	Promoter	RNASEL
chr1	182591500	182591999	500	chr1:182591500-182591999	cd4_naive	ARI	CON2	0.257855	0.0918267	-1.15144	Distal	NA
chr1	182600500	182600999	500	chr1:182600500-182600999	cd4_naive	ARI	CON2	0.183337	0.0915436	0.404783	Intragenic	RGS16
chr1	182858000	182858499	500	chr1:182858000-182858499	cd4_naive	ARI	CON2	0.241567	0.0915436	-1.75307	Intragenic	DHX9
chr1	182952500	182952999	500	chr1:182952500-182952999	cd4_naive	ARI	CON2	0.334726	0.11133	-0.299854	Intragenic	SHCBP1L
chr1	1830500	1830999	500	chr1:1830500-1830999	cd4_naive	ARI	CON2	0.0227733	0.0728815	-1.35546	Intragenic	GNB1
chr1	183215000	183215499	500	chr1:183215000-183215499	cd4_naive	ARI	CON2	0.0924596	0.0832645	0.207981	Intragenic	LAMC2
chr1	183557500	183557999	500	chr1:183557500-183557999	cd4_naive	ARI	CON2	0.0924596	0.0832645	1.19614	Intragenic	NCF2
chr1	183631000	183631499	500	chr1:183631000-183631499	cd4_naive	ARI	CON2	0.237097	0.0915436	0.310093	Intragenic	ARPC5
chr1	183635500	183635999	500	chr1:183635500-183635999	cd4_naive	ARI	CON2	0.0740352	0.0832645	0.209009	Promoter	RGL1, ARPC5
chr1	184704500	184704999	500	chr1:184704500-184704999	cd4_naive	ARI	CON2	0.241567	0.0915436	0.643055	Intragenic	EDEM3
chr1	184754500	184754999	500	chr1:184754500-184754999	cd4_naive	ARI	CON2	0.329859	0.11133	0.0279033	Promoter	EDEM3
chr1	184755000	184755499	500	chr1:184755000-184755499	cd4_naive	ARI	CON2	0.329859	0.11133	0.0325743	Promoter	EDEM3
chr1	185045000	185045499	500	chr1:185045000-185045499	cd4_naive	ARI	CON2	0.0148509	0.0728815	0.380383	Promoter	RNF2
chr1	185157000	185157499	500	chr1:185157000-185157499	cd4_naive	ARI	CON2	0.143852	0.0907642	0.0756014	Promoter	SWT1, TRMT1L
chr1	185287500	185287999	500	chr1:185287500-185287999	cd4_naive	ARI	CON2	0.241567	0.0915436	-0.929342	Intragenic	SWT1
chr1	185292000	185292499	500	chr1:185292000-185292499	cd4_naive	ARI	CON2	0.0924596	0.0832645	1.04456	Distal	NA
chr1	185306500	185306999	500	chr1:185306500-185306999	cd4_naive	ARI	CON2	0.257855	0.0918267	-1.32625	Intragenic	IVNS1ABP
chr1	185317000	185317499	500	chr1:185317000-185317499	cd4_naive	ARI	CON2	0.515952	0.149626	-0.0529132	Promoter	IVNS1ABP
chr1	185317500	185317999	500	chr1:185317500-185317999	cd4_naive	ARI	CON2	0.515952	0.149626	0.0419252	Promoter	IVNS1ABP
chr1	185537000	185537499	500	chr1:185537000-185537499	cd4_naive	ARI	CON2	0.490417	0.147428	-0.901384	Distal	NA
chr1	185567000	185567499	500	chr1:185567000-185567499	cd4_naive	ARI	CON2	0.255623	0.0918267	-0.180033	Intragenic	LINC01350
chr1	185669500	185669999	500	chr1:185669500-185669999	cd4_naive	ARI	CON2	0.183337	0.0915436	0.277069	Distal	NA
chr1	186245000	186245499	500	chr1:186245000-186245499	cd4_naive	ARI	CON2	0.0191725	0.0728815	-0.40329	Distal	NA
chr1	186312500	186312999	500	chr1:186312500-186312999	cd4_naive	ARI	CON2	0.334726	0.11133	-0.643474	Intragenic	PRG4, TPR
chr1	186375000	186375499	500	chr1:186375000-186375499	cd4_naive	ARI	CON2	0.416793	0.129649	-0.0210396	Promoter	ODR4, TPR
chr1	186379500	186379999	500	chr1:186379500-186379999	cd4_naive	ARI	CON2	0.183337	0.0915436	-0.366304	Intragenic	ODR4
chr1	18649000	18649499	500	chr1:18649000-18649499	cd4_naive	ARI	CON2	0.237097	0.0915436	-1.17856	Intragenic	PAX7
chr1	1870000	1870499	500	chr1:1870000-1870499	cd4_naive	ARI	CON2	0.0227733	0.0728815	-0.353395	Intragenic	GNB1
chr1	1879000	1879499	500	chr1:1879000-1879499	cd4_naive	ARI	CON2	0.171854	0.0915436	0.340434	Intragenic	GNB1
chr1	18892500	18892999	500	chr1:18892500-18892999	cd4_naive	ARI	CON2	0.23457	0.0915436	-0.398556	Promoter	ALDH4A1
chr1	18902500	18902999	500	chr1:18902500-18902999	cd4_naive	ARI	CON2	0.255623	0.0918267	0.0462866	Promoter	ALDH4A1
chr1	18906000	18906499	500	chr1:18906000-18906499	cd4_naive	ARI	CON2	0.0227733	0.0728815	-1.29347	Intragenic	IFFO2
chr1	1891500	1891999	500	chr1:1891500-1891999	cd4_naive	ARI	CON2	0.329859	0.11133	0.225489	Promoter	GNB1
chr1	18917000	18917499	500	chr1:18917000-18917499	cd4_naive	ARI	CON2	0.0391919	0.0832645	-0.559612	Intragenic	IFFO2
chr1	18943500	18943999	500	chr1:18943500-18943999	cd4_naive	ARI	CON2	0.183337	0.0915436	0.66474	Intragenic	IFFO2
chr1	18956500	18956999	500	chr1:18956500-18956999	cd4_naive	ARI	CON2	0.416793	0.129649	-0.0392463	Promoter	IFFO2
chr1	18965500	18965999	500	chr1:18965500-18965999	cd4_naive	ARI	CON2	0.0227733	0.0728815	-1.08128	Distal	NA
chr1	19001500	19001999	500	chr1:19001500-19001999	cd4_naive	ARI	CON2	0.0227733	0.0728815	0.920041	Distal	NA
chr1	19009500	19009999	500	chr1:19009500-19009999	cd4_naive	ARI	CON2	0.167476	0.0915436	-0.632687	Distal	NA
chr1	19032500	19032999	500	chr1:19032500-19032999	cd4_naive	ARI	CON2	0.241567	0.0915436	1.65163	Distal	NA
chr1	19033000	19033499	500	chr1:19033000-19033499	cd4_naive	ARI	CON2	0.0191725	0.0728815	NA	Distal	NA
chr1	19038000	19038499	500	chr1:19038000-19038499	cd4_naive	ARI	CON2	0.0924596	0.0832645	0.180895	Distal	NA
chr1	19061000	19061499	500	chr1:19061000-19061499	cd4_naive	ARI	CON2	0.237097	0.0915436	-0.0307525	Distal	NA
chr1	1909000	1909499	500	chr1:1909000-1909499	cd4_naive	ARI	CON2	0.0740352	0.0832645	-0.0740634	Distal	NA
chr1	19112500	19112999	500	chr1:19112500-19112999	cd4_naive	ARI	CON2	0.241567	0.0915436	-1.21153	Intragenic	UBR4
chr1	1919000	1919499	500	chr1:1919000-1919499	cd4_naive	ARI	CON2	0.0347556	0.0832645	-0.0798438	Promoter	TMEM52
chr1	1919500	1919999	500	chr1:1919500-1919999	cd4_naive	ARI	CON2	0.193876	0.0915436	-0.0542425	Promoter	TMEM52
chr1	19210000	19210499	500	chr1:19210000-19210499	cd4_naive	ARI	CON2	0.193876	0.0915436	-0.0686533	Promoter	EMC1-AS1, UBR4
chr1	192474500	192474999	500	chr1:192474500-192474999	cd4_naive	ARI	CON2	0.141767	0.0907642	-0.719626	Distal	NA
chr1	19251500	19251999	500	chr1:19251500-19251999	cd4_naive	ARI	CON2	0.0740352	0.0832645	-0.0870865	Promoter	MRTO4, EMC1
chr1	192516000	192516499	500	chr1:192516000-192516499	cd4_naive	ARI	CON2	0.292943	0.102841	-0.344978	Distal	NA
chr1	193059000	193059499	500	chr1:193059000-193059499	cd4_naive	ARI	CON2	0.143852	0.0907642	0.0607039	Promoter	SCARNA18B, RO60, UCHL5
chr1	193059500	193059999	500	chr1:193059500-193059999	cd4_naive	ARI	CON2	0.193876	0.0915436	0.0526004	Promoter	RO60, UCHL5
chr1	193117500	193117999	500	chr1:193117500-193117999	cd4_naive	ARI	CON2	0.237097	0.0915436	-0.430512	Distal	NA
chr1	19312000	19312499	500	chr1:19312000-19312499	cd4_naive	ARI	CON2	0.193876	0.0915436	0.10033	Promoter	SLC66A1, AKR7A2
chr1	193121500	193121999	500	chr1:193121500-193121999	cd4_naive	ARI	CON2	0.104377	0.0832645	-0.0686056	Promoter	CDC73
chr1	193122000	193122499	500	chr1:193122000-193122499	cd4_naive	ARI	CON2	0.143852	0.0907642	-0.0345834	Promoter	CDC73
chr1	193146000	193146499	500	chr1:193146000-193146499	cd4_naive	ARI	CON2	0.241567	0.0915436	0.87003	Intragenic	CDC73
chr1	193311000	193311499	500	chr1:193311000-193311499	cd4_naive	ARI	CON2	0.0924596	0.0832645	1.72223	Intragenic	LINC01031
chr1	193413500	193413999	500	chr1:193413500-193413999	cd4_naive	ARI	CON2	0.237097	0.0915436	0.0710326	Distal	NA
chr1	19358500	19358999	500	chr1:19358500-19358999	cd4_naive	ARI	CON2	0.0924596	0.0832645	-1.12149	Intragenic	CAPZB
chr1	193588000	193588499	500	chr1:193588000-193588499	cd4_naive	ARI	CON2	0.183337	0.0915436	-0.768136	Distal	NA
chr1	19362000	19362499	500	chr1:19362000-19362499	cd4_naive	ARI	CON2	0.237097	0.0915436	0.0165075	Intragenic	CAPZB
chr1	193644500	193644999	500	chr1:193644500-193644999	cd4_naive	ARI	CON2	0.241567	0.0915436	-1.59306	Distal	NA
chr1	19373500	19373999	500	chr1:19373500-19373999	cd4_naive	ARI	CON2	0.0227733	0.0728815	0.185022	Intragenic	CAPZB
chr1	193880000	193880499	500	chr1:193880000-193880499	cd4_naive	ARI	CON2	0.241567	0.0915436	-0.497362	Distal	NA
chr1	193929500	193929999	500	chr1:193929500-193929999	cd4_naive	ARI	CON2	0.241567	0.0915436	-2.10087	Distal	NA
chr1	19402500	19402999	500	chr1:19402500-19402999	cd4_naive	ARI	CON2	0.183337	0.0915436	-0.569587	Intragenic	CAPZB
chr1	194053000	194053499	500	chr1:194053000-194053499	cd4_naive	ARI	CON2	0.0391919	0.0832645	1.67274	Distal	NA
chr1	19434000	19434499	500	chr1:19434000-19434499	cd4_naive	ARI	CON2	0.106788	0.0842747	0.656221	Intragenic	CAPZB
chr1	19453000	19453499	500	chr1:19453000-19453499	cd4_naive	ARI	CON2	0.241567	0.0915436	-0.0218578	Intragenic	CAPZB
chr1	19485500	19485999	500	chr1:19485500-19485999	cd4_naive	ARI	CON2	0.626117	0.175171	-0.00862076	Promoter	CAPZB
chr1	19486000	19486499	500	chr1:19486000-19486499	cd4_naive	ARI	CON2	0.143852	0.0907642	-0.0781144	Promoter	CAPZB
chr1	19586000	19586499	500	chr1:19586000-19586499	cd4_naive	ARI	CON2	0.0924596	0.0832645	0.194273	Distal	NA
chr1	19597000	19597499	500	chr1:19597000-19597499	cd4_naive	ARI	CON2	0.255623	0.0918267	-0.0660815	Promoter	MICOS10, MICOS10-NBL1, MICOS10-DT
chr1	19670000	19670499	500	chr1:19670000-19670499	cd4_naive	ARI	CON2	0.395824	0.128152	0.204035	Intragenic	HTR6
chr1	19674500	19674999	500	chr1:19674500-19674999	cd4_naive	ARI	CON2	0.135577	0.0907642	-1.36308	Intragenic	HTR6
chr1	19678000	19678499	500	chr1:19678000-19678499	cd4_naive	ARI	CON2	0.237097	0.0915436	0.18781	Intragenic	HTR6
chr1	1970000	1970499	500	chr1:1970000-1970499	cd4_naive	ARI	CON2	0.334726	0.11133	-0.0864068	Intragenic	CFAP74
chr1	19700500	19700999	500	chr1:19700500-19700999	cd4_naive	ARI	CON2	0.237097	0.0915436	-0.198886	Intragenic	TMCO4
chr1	197201000	197201499	500	chr1:197201000-197201499	cd4_naive	ARI	CON2	0.193876	0.0915436	-0.076581	Promoter	CRB1, ZBTB41
chr1	197201500	197201999	500	chr1:197201500-197201999	cd4_naive	ARI	CON2	0.143852	0.0907642	-0.072418	Promoter	CRB1, ZBTB41
chr1	197926500	197926999	500	chr1:197926500-197926999	cd4_naive	ARI	CON2	0.490417	0.147428	0.102386	Intragenic	LHX9
chr1	19796500	19796999	500	chr1:19796500-19796999	cd4_naive	ARI	CON2	0.0227733	0.0728815	-1.11561	Intragenic	TMCO4
chr1	19811500	19811999	500	chr1:19811500-19811999	cd4_naive	ARI	CON2	0.23457	0.0915436	-0.6935	Distal	NA
chr1	198522000	198522499	500	chr1:198522000-198522499	cd4_naive	ARI	CON2	0.141767	0.0907642	0.547511	Distal	NA
chr1	198529500	198529999	500	chr1:198529500-198529999	cd4_naive	ARI	CON2	0.115197	0.0886686	-0.695368	Intragenic	ATP6V1G3
chr1	198533000	198533499	500	chr1:198533000-198533499	cd4_naive	ARI	CON2	0.183337	0.0915436	0.530685	Intragenic	ATP6V1G3
chr1	198533500	198533999	500	chr1:198533500-198533999	cd4_naive	ARI	CON2	0.0924596	0.0832645	1.01504	Intragenic	ATP6V1G3
chr1	198562000	198562499	500	chr1:198562000-198562499	cd4_naive	ARI	CON2	0.395824	0.128152	-0.429664	Distal	NA
chr1	198583000	198583499	500	chr1:198583000-198583499	cd4_naive	ARI	CON2	0.0191725	0.0728815	NA	Distal	NA
chr1	198595000	198595499	500	chr1:198595000-198595499	cd4_naive	ARI	CON2	0.100618	0.0832645	0.969588	Distal	NA
chr1	198681500	198681999	500	chr1:198681500-198681999	cd4_naive	ARI	CON2	0.416793	0.129649	-0.104849	Intragenic	PTPRC
chr1	198682000	198682499	500	chr1:198682000-198682499	cd4_naive	ARI	CON2	0.193876	0.0915436	-0.107719	Intragenic	PTPRC
chr1	198705500	198705999	500	chr1:198705500-198705999	cd4_naive	ARI	CON2	0.237097	0.0915436	0.517144	Intragenic	PTPRC
chr1	198713500	198713999	500	chr1:198713500-198713999	cd4_naive	ARI	CON2	0.334726	0.11133	0.376144	Intragenic	PTPRC
chr1	198716500	198716999	500	chr1:198716500-198716999	cd4_naive	ARI	CON2	0.147299	0.0907642	NA	Intragenic	PTPRC
chr1	198731500	198731999	500	chr1:198731500-198731999	cd4_naive	ARI	CON2	0.0924596	0.0832645	0.797761	Intragenic	PTPRC
chr1	198783500	198783999	500	chr1:198783500-198783999	cd4_naive	ARI	CON2	0.0924596	0.0832645	-0.597685	Distal	NA
chr1	19878500	19878999	500	chr1:19878500-19878999	cd4_naive	ARI	CON2	0.292943	0.102841	-0.387527	Distal	NA
chr1	19880500	19880999	500	chr1:19880500-19880999	cd4_naive	ARI	CON2	0.135577	0.0907642	-1.35104	Promoter	OTUD3
chr1	19882000	19882499	500	chr1:19882000-19882499	cd4_naive	ARI	CON2	0.104377	0.0832645	-0.109717	Promoter	OTUD3
chr1	198895500	198895999	500	chr1:198895500-198895999	cd4_naive	ARI	CON2	0.0909689	0.0832645	NA	Intragenic	MIR181A1HG
chr1	1989000	1989499	500	chr1:1989000-1989499	cd4_naive	ARI	CON2	0.183337	0.0915436	-0.429775	Intragenic	CFAP74
chr1	198909000	198909499	500	chr1:198909000-198909499	cd4_naive	ARI	CON2	0.490417	0.147428	-0.956908	Intragenic	MIR181A1HG
chr1	199046500	199046999	500	chr1:199046500-199046999	cd4_naive	ARI	CON2	0.115197	0.0886686	-0.929342	Intragenic	LINC01221
chr1	199218000	199218499	500	chr1:199218000-199218499	cd4_naive	ARI	CON2	0.292943	0.102841	-1.00123	Intragenic	LINC02789
chr1	200282500	200282999	500	chr1:200282500-200282999	cd4_naive	ARI	CON2	0.395824	0.128152	-0.77885	Distal	NA
chr1	200348000	200348499	500	chr1:200348000-200348499	cd4_naive	ARI	CON2	0.0924596	0.0832645	-0.786181	Intragenic	LINC00862
chr1	200408000	200408499	500	chr1:200408000-200408499	cd4_naive	ARI	CON2	0.0909689	0.0832645	NA	Intragenic	ZNF281
chr1	200410000	200410499	500	chr1:200410000-200410499	cd4_naive	ARI	CON2	0.104377	0.0832645	0.157078	Promoter	ZNF281
chr1	200442000	200442499	500	chr1:200442000-200442499	cd4_naive	ARI	CON2	0.0924596	0.0832645	-0.923327	Distal	NA
chr1	200547000	200547499	500	chr1:200547000-200547499	cd4_naive	ARI	CON2	0.334726	0.11133	-0.453731	Distal	NA
chr1	201023500	201023999	500	chr1:201023500-201023999	cd4_naive	ARI	CON2	0.0513199	0.0832645	0.0865034	Promoter	KIF21B
chr1	201038000	201038499	500	chr1:201038000-201038499	cd4_naive	ARI	CON2	0.241567	0.0915436	-0.880567	Distal	NA
chr1	201068500	201068999	500	chr1:201068500-201068999	cd4_naive	ARI	CON2	0.0924596	0.0832645	-0.444171	Intragenic	CACNA1S
chr1	201133000	201133499	500	chr1:201133000-201133499	cd4_naive	ARI	CON2	0.395824	0.128152	-0.481856	Distal	NA
chr1	201154000	201154499	500	chr1:201154000-201154499	cd4_naive	ARI	CON2	0.626117	0.175171	-0.0495663	Promoter	TMEM9
chr1	201154500	201154999	500	chr1:201154500-201154999	cd4_naive	ARI	CON2	0.143852	0.0907642	-0.0590843	Promoter	TMEM9
chr1	201507000	201507499	500	chr1:201507000-201507499	cd4_naive	ARI	CON2	0.416793	0.129649	0.0606606	Promoter	CSRP1-AS1, CSRP1
chr1	20151500	20151999	500	chr1:20151500-20151999	cd4_naive	ARI	CON2	0.141767	0.0907642	-0.873375	Distal	NA
chr1	20155000	20155499	500	chr1:20155000-20155499	cd4_naive	ARI	CON2	0.100618	0.0832645	-1.40123	Intragenic	LOC117779438
chr1	201829000	201829499	500	chr1:201829000-201829499	cd4_naive	ARI	CON2	0.143852	0.0907642	-0.034832	Promoter	IPO9, IPO9-AS1
chr1	201884000	201884499	500	chr1:201884000-201884499	cd4_naive	ARI	CON2	0.0655462	0.0832645	-0.83169	Intragenic	IPO9
chr1	20194500	20194999	500	chr1:20194500-20194999	cd4_naive	ARI	CON2	0.241567	0.0915436	0.967952	Intragenic	UBXN10
chr1	202124000	202124499	500	chr1:202124000-202124499	cd4_naive	ARI	CON2	0.0924596	0.0832645	-0.700595	Intragenic	GPR37L1
chr1	202173000	202173499	500	chr1:202173000-202173499	cd4_naive	ARI	CON2	0.0396455	0.0832645	-1.65827	Intragenic	PTPRVP
chr1	202178500	202178999	500	chr1:202178500-202178999	cd4_naive	ARI	CON2	0.0706512	0.0832645	-2.3109	Intragenic	PTPRVP
chr1	202179000	202179499	500	chr1:202179000-202179499	cd4_naive	ARI	CON2	0.0924596	0.0832645	-1.82308	Intragenic	PTPRVP
chr1	202181000	202181499	500	chr1:202181000-202181499	cd4_naive	ARI	CON2	0.0924596	0.0832645	-0.694779	Intragenic	PTPRVP
chr1	202208500	202208999	500	chr1:202208500-202208999	cd4_naive	ARI	CON2	0.0909689	0.0832645	NA	Intragenic	LGR6
chr1	202284000	202284499	500	chr1:202284000-202284499	cd4_naive	ARI	CON2	0.241567	0.0915436	-0.880567	Intragenic	LGR6
chr1	20234000	20234499	500	chr1:20234000-20234499	cd4_naive	ARI	CON2	0.241567	0.0915436	-1.91738	Distal	NA
chr1	202341500	202341999	500	chr1:202341500-202341999	cd4_naive	ARI	CON2	0.193876	0.0915436	0.0637033	Promoter	UBE2T
chr1	202348500	202348999	500	chr1:202348500-202348999	cd4_naive	ARI	CON2	0.104377	0.0832645	-0.132811	Promoter	PPP1R12B
chr1	202593500	202593999	500	chr1:202593500-202593999	cd4_naive	ARI	CON2	0.241567	0.0915436	-2.25879	Intragenic	SYT2
chr1	202641000	202641499	500	chr1:202641000-202641499	cd4_naive	ARI	CON2	0.037369	0.0832645	-0.798562	Intragenic	SYT2
chr1	202720000	202720499	500	chr1:202720000-202720499	cd4_naive	ARI	CON2	0.100618	0.0832645	-0.322131	Distal	NA
chr1	202888500	202888999	500	chr1:202888500-202888999	cd4_naive	ARI	CON2	0.626117	0.175171	0.0345713	Intragenic	RABIF
chr1	202889000	202889499	500	chr1:202889000-202889499	cd4_naive	ARI	CON2	0.626117	0.175171	0.0451157	Promoter	RABIF
chr1	202927000	202927499	500	chr1:202927000-202927499	cd4_naive	ARI	CON2	0.626117	0.175171	0.0371232	Promoter	KLHL12
chr1	202950000	202950499	500	chr1:202950000-202950499	cd4_naive	ARI	CON2	0.0924596	0.0832645	-1.88767	Intragenic	ADIPOR1
chr1	202956500	202956999	500	chr1:202956500-202956999	cd4_naive	ARI	CON2	0.217621	0.0915436	-0.145507	Intragenic	ADIPOR1
chr1	202958000	202958499	500	chr1:202958000-202958499	cd4_naive	ARI	CON2	0.515952	0.149626	-0.0187141	Promoter	ADIPOR1
chr1	202967000	202967499	500	chr1:202967000-202967499	cd4_naive	ARI	CON2	0.515952	0.149626	-0.0292754	Promoter	CYB5R1
chr1	203004000	203004499	500	chr1:203004000-203004499	cd4_naive	ARI	CON2	0.334726	0.11133	-0.231017	Intragenic	MGAT4FP
chr1	203007000	203007499	500	chr1:203007000-203007499	cd4_naive	ARI	CON2	0.416793	0.129649	0.0259859	Promoter	TMEM183A, MGAT4FP
chr1	203011500	203011999	500	chr1:203011500-203011999	cd4_naive	ARI	CON2	0.0924596	0.0832645	0.917112	Intragenic	TMEM183A
chr1	203026000	203026499	500	chr1:203026000-203026499	cd4_naive	ARI	CON2	0.329859	0.11133	-0.041027	Promoter	PPFIA4
chr1	203289500	203289999	500	chr1:203289500-203289999	cd4_naive	ARI	CON2	0.0513199	0.0832645	-0.353253	Distal	NA
chr1	203290500	203290999	500	chr1:203290500-203290999	cd4_naive	ARI	CON2	0.255623	0.0918267	-0.1156	Distal	NA
chr1	203293000	203293499	500	chr1:203293000-203293499	cd4_naive	ARI	CON2	0.237097	0.0915436	0.286079	Distal	NA
chr1	203305000	203305499	500	chr1:203305000-203305499	cd4_naive	ARI	CON2	0.255623	0.0918267	-0.0913182	Promoter	BTG2, BTG2-DT
chr1	203315000	203315499	500	chr1:203315000-203315499	cd4_naive	ARI	CON2	0.0655462	0.0832645	-0.833528	Distal	NA
chr1	203319000	203319499	500	chr1:203319000-203319499	cd4_naive	ARI	CON2	0.237097	0.0915436	-0.12664	Distal	NA
chr1	203327000	203327499	500	chr1:203327000-203327499	cd4_naive	ARI	CON2	0.329859	0.11133	-0.0772713	Distal	NA
chr1	203327500	203327999	500	chr1:203327500-203327999	cd4_naive	ARI	CON2	0.0347556	0.0832645	-0.117756	Distal	NA
chr1	203640000	203640499	500	chr1:203640000-203640499	cd4_naive	ARI	CON2	0.490417	0.147428	-0.350357	Intragenic	ATP2B4
chr1	20367000	20367499	500	chr1:20367000-20367499	cd4_naive	ARI	CON2	0.490417	0.147428	-0.279561	Intragenic	LINC01141
chr1	203732000	203732499	500	chr1:203732000-203732499	cd4_naive	ARI	CON2	0.23457	0.0915436	-0.529514	Intragenic	ATP2B4
chr1	203748500	203748999	500	chr1:203748500-203748999	cd4_naive	ARI	CON2	0.171854	0.0915436	-0.757575	Distal	NA
chr1	203778000	203778499	500	chr1:203778000-203778499	cd4_naive	ARI	CON2	0.171854	0.0915436	-0.467367	Distal	NA
chr1	203790500	203790999	500	chr1:203790500-203790999	cd4_naive	ARI	CON2	0.0924596	0.0832645	-0.683284	Distal	NA
chr1	203795000	203795499	500	chr1:203795000-203795499	cd4_naive	ARI	CON2	0.104377	0.0832645	-0.123819	Promoter	ZC3H11A
chr1	203795500	203795999	500	chr1:203795500-203795999	cd4_naive	ARI	CON2	0.143852	0.0907642	-0.0537444	Promoter	ZC3H11A, ZBED6
chr1	203804000	203804499	500	chr1:203804000-203804499	cd4_naive	ARI	CON2	0.395824	0.128152	-0.586494	Intragenic	ZC3H11A
chr1	203861000	203861499	500	chr1:203861000-203861499	cd4_naive	ARI	CON2	0.255623	0.0918267	-0.0748692	Promoter	SNRPE
chr1	203861500	203861999	500	chr1:203861500-203861999	cd4_naive	ARI	CON2	0.00576612	0.0728815	-0.117386	Promoter	SNRPE
chr1	203867000	203867499	500	chr1:203867000-203867499	cd4_naive	ARI	CON2	0.23457	0.0915436	0.340434	Intragenic	SNRPE
chr1	204132000	204132499	500	chr1:204132000-204132499	cd4_naive	ARI	CON2	0.0924596	0.0832645	-1.8121	Intragenic	ETNK2
chr1	204218500	204218999	500	chr1:204218500-204218999	cd4_naive	ARI	CON2	0.241567	0.0915436	-1.91738	Intragenic	PLEKHA6
chr1	204258000	204258499	500	chr1:204258000-204258499	cd4_naive	ARI	CON2	0.217621	0.0915436	0.22352	Intragenic	PLEKHA6
chr1	204400500	204400999	500	chr1:204400500-204400999	cd4_naive	ARI	CON2	0.237097	0.0915436	0.0668157	Distal	NA
chr1	204411500	204411999	500	chr1:204411500-204411999	cd4_naive	ARI	CON2	0.143852	0.0907642	-0.0745783	Promoter	PPP1R15B
chr1	204412000	204412499	500	chr1:204412000-204412499	cd4_naive	ARI	CON2	0.0347556	0.0832645	-0.211553	Promoter	PPP1R15B
chr1	204447500	204447999	500	chr1:204447500-204447999	cd4_naive	ARI	CON2	0.0391919	0.0832645	0.878698	Intragenic	PIK3C2B
chr1	204501000	204501499	500	chr1:204501000-204501499	cd4_naive	ARI	CON2	0.241567	0.0915436	-1.58231	Distal	NA
chr1	204506500	204506999	500	chr1:204506500-204506999	cd4_naive	ARI	CON2	0.626117	0.175171	-0.0417626	Distal	NA
chr1	204516000	204516499	500	chr1:204516000-204516499	cd4_naive	ARI	CON2	0.416793	0.129649	-0.0531158	Promoter	MDM4
chr1	204531500	204531999	500	chr1:204531500-204531999	cd4_naive	ARI	CON2	0.241567	0.0915436	0.763531	Intragenic	MDM4
chr1	204541500	204541999	500	chr1:204541500-204541999	cd4_naive	ARI	CON2	0.241567	0.0915436	-0.0411527	Intragenic	MDM4
chr1	204545000	204545499	500	chr1:204545000-204545499	cd4_naive	ARI	CON2	0.237097	0.0915436	-0.12636	Intragenic	MDM4
chr1	204567500	204567999	500	chr1:204567500-204567999	cd4_naive	ARI	CON2	0.0227733	0.0728815	-0.988168	Distal	NA
chr1	204568500	204568999	500	chr1:204568500-204568999	cd4_naive	ARI	CON2	0.141767	0.0907642	-1.0805	Distal	NA
chr1	204577500	204577999	500	chr1:204577500-204577999	cd4_naive	ARI	CON2	0.237097	0.0915436	-0.0613824	Distal	NA
chr1	204672500	204672999	500	chr1:204672500-204672999	cd4_naive	ARI	CON2	0.241567	0.0915436	-1.96029	Intragenic	LRRN2
chr1	204712000	204712499	500	chr1:204712000-204712499	cd4_naive	ARI	CON2	0.490417	0.147428	0.229024	Distal	NA
chr1	204713000	204713499	500	chr1:204713000-204713499	cd4_naive	ARI	CON2	0.490417	0.147428	-0.366252	Distal	NA
chr1	204837000	204837499	500	chr1:204837000-204837499	cd4_naive	ARI	CON2	0.0924596	0.0832645	-1.5914	Intragenic	NFASC
chr1	2050000	2050499	500	chr1:2050000-2050499	cd4_naive	ARI	CON2	0.416793	0.129649	0.0487636	Promoter	PRKCZ, PRKCZ-DT
chr1	205064000	205064499	500	chr1:205064000-205064499	cd4_naive	ARI	CON2	0.0909689	0.0832645	NA	Intragenic	CNTN2
chr1	205065500	205065999	500	chr1:205065500-205065999	cd4_naive	ARI	CON2	0.115197	0.0886686	-0.978121	Intragenic	CNTN2
chr1	205122000	205122499	500	chr1:205122000-205122499	cd4_naive	ARI	CON2	0.255623	0.0918267	-0.0633665	Promoter	RBBP5
chr1	205127500	205127999	500	chr1:205127500-205127999	cd4_naive	ARI	CON2	0.135577	0.0907642	-0.32279	Distal	NA
chr1	205142500	205142999	500	chr1:205142500-205142999	cd4_naive	ARI	CON2	0.334726	0.11133	-0.616756	Intragenic	DSTYK
chr1	205209500	205209999	500	chr1:205209500-205209999	cd4_naive	ARI	CON2	0.037369	0.0832645	-1.57637	Intragenic	DSTYK
chr1	205211500	205211999	500	chr1:205211500-205211999	cd4_naive	ARI	CON2	0.515952	0.149626	-0.0381758	Promoter	DSTYK
chr1	205257500	205257999	500	chr1:205257500-205257999	cd4_naive	ARI	CON2	0.0227733	0.0728815	0.80608	Intragenic	TMCC2
chr1	205294500	205294999	500	chr1:205294500-205294999	cd4_naive	ARI	CON2	0.292943	0.102841	-0.40329	Distal	NA
chr1	205494500	205494999	500	chr1:205494500-205494999	cd4_naive	ARI	CON2	0.0191725	0.0728815	0.521816	Distal	NA
chr1	205522000	205522499	500	chr1:205522000-205522499	cd4_naive	ARI	CON2	0.0396455	0.0832645	-1.64425	Intragenic	CDK18
chr1	205583000	205583499	500	chr1:205583000-205583499	cd4_naive	ARI	CON2	0.217621	0.0915436	-0.0607925	Intragenic	MFSD4A
chr1	205602000	205602499	500	chr1:205602000-205602499	cd4_naive	ARI	CON2	0.490417	0.147428	-0.418872	Intragenic	MFSD4A
chr1	205631500	205631999	500	chr1:205631500-205631999	cd4_naive	ARI	CON2	0.0229904	0.0728815	-0.148247	Promoter	ELK4
chr1	205632000	205632499	500	chr1:205632000-205632499	cd4_naive	ARI	CON2	0.00936611	0.0728815	-0.0847257	Promoter	ELK4
chr1	205710500	205710999	500	chr1:205710500-205710999	cd4_naive	ARI	CON2	0.115197	0.0886686	-0.759446	Distal	NA
chr1	205726000	205726499	500	chr1:205726000-205726499	cd4_naive	ARI	CON2	0.144148	0.0907642	-0.428861	Intragenic	NUCKS1
chr1	205749500	205749999	500	chr1:205749500-205749999	cd4_naive	ARI	CON2	0.0740352	0.0832645	-0.227065	Intragenic	NUCKS1
chr1	205750000	205750499	500	chr1:205750000-205750499	cd4_naive	ARI	CON2	0.329859	0.11133	-0.0445668	Promoter	NUCKS1
chr1	206203000	206203499	500	chr1:206203000-206203499	cd4_naive	ARI	CON2	0.515952	0.149626	-0.060909	Promoter	SRGAP2, FAM72A
chr1	206474500	206474999	500	chr1:206474500-206474999	cd4_naive	ARI	CON2	0.0191725	0.0728815	NA	Promoter	MIR6769B
chr1	206476000	206476499	500	chr1:206476000-206476499	cd4_naive	ARI	CON2	0.237097	0.0915436	-0.499405	Intragenic	IKBKE
chr1	206516500	206516999	500	chr1:206516500-206516999	cd4_naive	ARI	CON2	0.0227733	0.0728815	-1.61412	Intragenic	RASSF5
chr1	206529000	206529499	500	chr1:206529000-206529499	cd4_naive	ARI	CON2	0.0680908	0.0832645	-0.761853	Intragenic	RASSF5
chr1	206564000	206564499	500	chr1:206564000-206564499	cd4_naive	ARI	CON2	0.217621	0.0915436	-0.279215	Intragenic	RASSF5
chr1	20661000	20661499	500	chr1:20661000-20661499	cd4_naive	ARI	CON2	0.193876	0.0915436	0.129047	Promoter	DDOST
chr1	20661500	20661999	500	chr1:20661500-20661999	cd4_naive	ARI	CON2	0.0347556	0.0832645	0.173837	Promoter	DDOST
chr1	206616500	206616999	500	chr1:206616500-206616999	cd4_naive	ARI	CON2	0.241567	0.0915436	0.0833501	Distal	NA
chr1	206622500	206622999	500	chr1:206622500-206622999	cd4_naive	ARI	CON2	0.241567	0.0915436	-2.21571	Distal	NA
chr1	20665500	20665999	500	chr1:20665500-20665999	cd4_naive	ARI	CON2	0.241567	0.0915436	-0.396218	Intragenic	KIF17
chr1	206673000	206673499	500	chr1:206673000-206673499	cd4_naive	ARI	CON2	0.135577	0.0907642	-1.14541	Distal	NA
chr1	206678500	206678999	500	chr1:206678500-206678999	cd4_naive	ARI	CON2	0.141767	0.0907642	0.597575	Distal	NA
chr1	206679000	206679499	500	chr1:206679000-206679499	cd4_naive	ARI	CON2	0.100618	0.0832645	-1.05324	Distal	NA
chr1	206684500	206684999	500	chr1:206684500-206684999	cd4_naive	ARI	CON2	0.0513199	0.0832645	0.155458	Promoter	MAPKAPK2
chr1	206714000	206714499	500	chr1:206714000-206714499	cd4_naive	ARI	CON2	0.241567	0.0915436	1.07067	Intragenic	MAPKAPK2
chr1	206727000	206727499	500	chr1:206727000-206727499	cd4_naive	ARI	CON2	0.237097	0.0915436	-0.0514224	Intragenic	MAPKAPK2
chr1	206788000	206788499	500	chr1:206788000-206788499	cd4_naive	ARI	CON2	0.237097	0.0915436	0.250694	Intragenic	IL19
chr1	206803000	206803499	500	chr1:206803000-206803499	cd4_naive	ARI	CON2	0.0513199	0.0832645	-0.0886958	Intragenic	IL19
chr1	206803500	206803999	500	chr1:206803500-206803999	cd4_naive	ARI	CON2	0.0740352	0.0832645	-0.231058	Intragenic	IL19
chr1	206837000	206837499	500	chr1:206837000-206837499	cd4_naive	ARI	CON2	0.183337	0.0915436	-0.653052	Intragenic	IL19
chr1	206847500	206847999	500	chr1:206847500-206847999	cd4_naive	ARI	CON2	0.0600383	0.0832645	NA	Distal	NA
chr1	206943500	206943999	500	chr1:206943500-206943999	cd4_naive	ARI	CON2	0.0924596	0.0832645	-0.786181	Intragenic	PIGR
chr1	206968000	206968499	500	chr1:206968000-206968499	cd4_naive	ARI	CON2	0.100618	0.0832645	-0.932274	Intragenic	FCAMR
chr1	206985500	206985999	500	chr1:206985500-206985999	cd4_naive	ARI	CON2	0.241567	0.0915436	-1.81505	Distal	NA
chr1	20700500	20700999	500	chr1:20700500-20700999	cd4_naive	ARI	CON2	0.292943	0.102841	-0.651319	Intragenic	KIF17
chr1	207053000	207053499	500	chr1:207053000-207053499	cd4_naive	ARI	CON2	0.0229904	0.0728815	-0.0796776	Promoter	YOD1, PFKFB2
chr1	207055500	207055999	500	chr1:207055500-207055999	cd4_naive	ARI	CON2	0.490417	0.147428	0.0568721	Intragenic	PFKFB2
chr1	207286000	207286499	500	chr1:207286000-207286499	cd4_naive	ARI	CON2	0.237097	0.0915436	0.17097	Distal	NA
chr1	2073000	2073499	500	chr1:2073000-2073499	cd4_naive	ARI	CON2	0.147299	0.0907642	-0.135663	Promoter	PRKCZ
chr1	207321000	207321499	500	chr1:207321000-207321499	cd4_naive	ARI	CON2	0.193876	0.0915436	-0.122764	Promoter	CD55
chr1	207321500	207321999	500	chr1:207321500-207321999	cd4_naive	ARI	CON2	0.329859	0.11133	-0.0585725	Promoter	CD55
chr1	207457000	207457499	500	chr1:207457000-207457499	cd4_naive	ARI	CON2	0.0191725	0.0728815	NA	Intragenic	CR2
chr1	207565500	207565999	500	chr1:207565500-207565999	cd4_naive	ARI	CON2	0.115197	0.0886686	-1.0252	Intragenic	CR1
chr1	20760500	20760999	500	chr1:20760500-20760999	cd4_naive	ARI	CON2	0.241567	0.0915436	0.643055	Intragenic	HP1BP3
chr1	207647500	207647999	500	chr1:207647500-207647999	cd4_naive	ARI	CON2	0.0924596	0.0832645	-1.18348	Intragenic	CR1L
chr1	207648500	207648999	500	chr1:207648500-207648999	cd4_naive	ARI	CON2	0.241567	0.0915436	0.226474	Intragenic	CR1L
chr1	20768500	20768999	500	chr1:20768500-20768999	cd4_naive	ARI	CON2	0.241567	0.0915436	-1.4854	Intragenic	HP1BP3
chr1	207698500	207698999	500	chr1:207698500-207698999	cd4_naive	ARI	CON2	0.292943	0.102841	0.297992	Intragenic	CR1L
chr1	207769500	207769999	500	chr1:207769500-207769999	cd4_naive	ARI	CON2	0.037369	0.0832645	-1.27028	Intragenic	CD46
chr1	207805000	207805499	500	chr1:207805000-207805499	cd4_naive	ARI	CON2	0.237097	0.0915436	0.0348342	Intragenic	MIR29B2CHG
chr1	207822500	207822999	500	chr1:207822500-207822999	cd4_naive	ARI	CON2	0.626117	0.175171	-0.0398848	Promoter	MIR29B2CHG
chr1	207862500	207862999	500	chr1:207862500-207862999	cd4_naive	ARI	CON2	0.0227733	0.0728815	-0.238967	Distal	NA
chr1	207863000	207863499	500	chr1:207863000-207863499	cd4_naive	ARI	CON2	0.100618	0.0832645	0.804281	Distal	NA
chr1	207869000	207869499	500	chr1:207869000-207869499	cd4_naive	ARI	CON2	0.416793	0.129649	0.10478	Distal	NA
chr1	20787000	20787499	500	chr1:20787000-20787499	cd4_naive	ARI	CON2	0.515952	0.149626	-0.0533395	Promoter	HP1BP3
chr1	209235000	209235499	500	chr1:209235000-209235499	cd4_naive	ARI	CON2	0.171854	0.0915436	-1.77214	Distal	NA
chr1	209690500	209690999	500	chr1:209690500-209690999	cd4_naive	ARI	CON2	0.490417	0.147428	-0.486785	Intragenic	HSD11B1-AS1, HSD11B1
chr1	209697000	209697499	500	chr1:209697000-209697499	cd4_naive	ARI	CON2	0.0227733	0.0728815	-0.0864068	Intragenic	HSD11B1-AS1, HSD11B1
chr1	209741500	209741999	500	chr1:209741500-209741999	cd4_naive	ARI	CON2	0.0600383	0.0832645	NA	Intragenic	HSD11B1-AS1
chr1	209775000	209775499	500	chr1:209775000-209775499	cd4_naive	ARI	CON2	0.241567	0.0915436	-0.441471	Intragenic	TRAF3IP3
chr1	209784500	209784999	500	chr1:209784500-209784999	cd4_naive	ARI	CON2	0.329859	0.11133	-0.0752328	Promoter	C1orf74
chr1	209788500	209788999	500	chr1:209788500-209788999	cd4_naive	ARI	CON2	0.241567	0.0915436	-0.299854	Intragenic	IRF6
chr1	209798000	209798499	500	chr1:209798000-209798499	cd4_naive	ARI	CON2	0.395824	0.128152	1.0678	Intragenic	IRF6
chr1	209818500	209818999	500	chr1:209818500-209818999	cd4_naive	ARI	CON2	0.141767	0.0907642	-0.700525	Distal	NA
chr1	209827500	209827999	500	chr1:209827500-209827999	cd4_naive	ARI	CON2	0.515952	0.149626	-0.0627072	Promoter	UTP25
chr1	210401000	210401499	500	chr1:210401000-210401499	cd4_naive	ARI	CON2	0.135577	0.0907642	-0.586494	Intragenic	HHAT
chr1	210406500	210406999	500	chr1:210406500-210406999	cd4_naive	ARI	CON2	0.0909689	0.0832645	NA	Intragenic	HHAT
chr1	2111500	2111999	500	chr1:2111500-2111999	cd4_naive	ARI	CON2	0.147299	0.0907642	-0.283557	Intragenic	PRKCZ
chr1	211225000	211225499	500	chr1:211225000-211225499	cd4_naive	ARI	CON2	0.241567	0.0915436	-0.916134	Distal	NA
chr1	211347500	211347999	500	chr1:211347500-211347999	cd4_naive	ARI	CON2	0.241567	0.0915436	-1.32685	Intragenic	TRAF5
chr1	211377500	211377999	500	chr1:211377500-211377999	cd4_naive	ARI	CON2	0.115197	0.0886686	-0.40329	Distal	NA
chr1	211579000	211579499	500	chr1:211579000-211579499	cd4_naive	ARI	CON2	0.0347556	0.0832645	0.100112	Promoter	SLC30A1
chr1	211611500	211611999	500	chr1:211611500-211611999	cd4_naive	ARI	CON2	0.147299	0.0907642	-0.180027	Distal	NA
chr1	211620500	211620999	500	chr1:211620500-211620999	cd4_naive	ARI	CON2	0.241567	0.0915436	-0.615075	Distal	NA
chr1	21176500	21176999	500	chr1:21176500-21176999	cd4_naive	ARI	CON2	0.193876	0.0915436	-0.0565015	Promoter	EIF4G3
chr1	21177000	21177499	500	chr1:21177000-21177499	cd4_naive	ARI	CON2	0.416793	0.129649	-0.0437212	Promoter	EIF4G3
chr1	212035000	212035499	500	chr1:212035000-212035499	cd4_naive	ARI	CON2	0.255623	0.0918267	0.0918659	Promoter	DTL, INTS7
chr1	212035500	212035999	500	chr1:212035500-212035999	cd4_naive	ARI	CON2	0.0347556	0.0832645	-0.0329512	Promoter	DTL, INTS7
chr1	212252500	212252999	500	chr1:212252500-212252999	cd4_naive	ARI	CON2	0.217621	0.0915436	-0.488846	Intragenic	LINC02608
chr1	212257000	212257499	500	chr1:212257000-212257499	cd4_naive	ARI	CON2	0.0924596	0.0832645	1.34238	Intragenic	LINC02608
chr1	212257500	212257999	500	chr1:212257500-212257999	cd4_naive	ARI	CON2	0.0041014	0.0728815	NA	Intragenic	LINC02608
chr1	212285000	212285499	500	chr1:212285000-212285499	cd4_naive	ARI	CON2	0.104377	0.0832645	-0.0626479	Promoter	PPP2R5A, LINC02608
chr1	212321000	212321499	500	chr1:212321000-212321499	cd4_naive	ARI	CON2	0.0924596	0.0832645	-2.03397	Intragenic	PPP2R5A
chr1	212354500	212354999	500	chr1:212354500-212354999	cd4_naive	ARI	CON2	0.0924596	0.0832645	-1.82879	Intragenic	PPP2R5A
chr1	212478000	212478499	500	chr1:212478000-212478499	cd4_naive	ARI	CON2	0.241567	0.0915436	-0.238658	Distal	NA
chr1	212558500	212558999	500	chr1:212558500-212558999	cd4_naive	ARI	CON2	0.416793	0.129649	-0.0720568	Distal	NA
chr1	212559000	212559499	500	chr1:212559000-212559499	cd4_naive	ARI	CON2	0.193876	0.0915436	-0.0996846	Distal	NA
chr1	212565000	212565499	500	chr1:212565000-212565499	cd4_naive	ARI	CON2	0.171854	0.0915436	-0.904683	Promoter	ATF3
chr1	21268000	21268499	500	chr1:21268000-21268499	cd4_naive	ARI	CON2	0.0191725	0.0728815	NA	Intragenic	ECE1
chr1	212749000	212749499	500	chr1:212749000-212749499	cd4_naive	ARI	CON2	0.0227733	0.0728815	-1.32685	Intragenic	NSL1
chr1	21294500	21294999	500	chr1:21294500-21294999	cd4_naive	ARI	CON2	0.104377	0.0832645	-0.312149	Intragenic	ECE1, ECE1-AS1
chr1	213015500	213015999	500	chr1:213015500-213015999	cd4_naive	ARI	CON2	0.329859	0.11133	0.0961899	Promoter	ANGEL2
chr1	213046500	213046999	500	chr1:213046500-213046999	cd4_naive	ARI	CON2	0.135577	0.0907642	-1.05821	Distal	NA
chr1	2133500	2133999	500	chr1:2133500-2133999	cd4_naive	ARI	CON2	0.416793	0.129649	0.0949768	Intragenic	PRKCZ
chr1	21345500	21345999	500	chr1:21345500-21345999	cd4_naive	ARI	CON2	0.0347556	0.0832645	-0.0780649	Promoter	ECE1
chr1	213820500	213820999	500	chr1:213820500-213820999	cd4_naive	ARI	CON2	0.241567	0.0915436	-1.39163	Intragenic	PROX1-AS1
chr1	213851000	213851499	500	chr1:213851000-213851499	cd4_naive	ARI	CON2	0.292943	0.102841	1.06675	Intragenic	PROX1-AS1
chr1	213869500	213869999	500	chr1:213869500-213869999	cd4_naive	ARI	CON2	0.183337	0.0915436	-0.593825	Intragenic	PROX1-AS1
chr1	214278000	214278499	500	chr1:214278000-214278499	cd4_naive	ARI	CON2	0.0227733	0.0728815	-1.93178	Distal	NA
chr1	214281000	214281499	500	chr1:214281000-214281499	cd4_naive	ARI	CON2	0.0347556	0.0832645	0.280908	Promoter	SMYD2
chr1	214302000	214302499	500	chr1:214302000-214302499	cd4_naive	ARI	CON2	0.241567	0.0915436	0.906215	Intragenic	SMYD2
chr1	214383500	214383999	500	chr1:214383500-214383999	cd4_naive	ARI	CON2	0.490417	0.147428	-0.129532	Intragenic	PTPN14
chr1	2150500	2150999	500	chr1:2150500-2150999	cd4_naive	ARI	CON2	0.0924596	0.0832645	-0.314313	Intragenic	PRKCZ
chr1	21506500	21506999	500	chr1:21506500-21506999	cd4_naive	ARI	CON2	0.241567	0.0915436	-2.08036	Promoter	ALPL
chr1	2154000	2154499	500	chr1:2154000-2154499	cd4_naive	ARI	CON2	0.183337	0.0915436	0.4196	Intragenic	PRKCZ
chr1	2158000	2158499	500	chr1:2158000-2158499	cd4_naive	ARI	CON2	0.0924596	0.0832645	0.408904	Intragenic	PRKCZ
chr1	21593000	21593499	500	chr1:21593000-21593499	cd4_naive	ARI	CON2	0.241567	0.0915436	-1.4854	Distal	NA
chr1	21594500	21594999	500	chr1:21594500-21594999	cd4_naive	ARI	CON2	0.135577	0.0907642	-1.16572	Distal	NA
chr1	21633000	21633499	500	chr1:21633000-21633499	cd4_naive	ARI	CON2	0.23457	0.0915436	-0.687574	Intragenic	RAP1GAP
chr1	21647000	21647499	500	chr1:21647000-21647499	cd4_naive	ARI	CON2	0.241567	0.0915436	-1.27608	Intragenic	RAP1GAP
chr1	21647500	21647999	500	chr1:21647500-21647999	cd4_naive	ARI	CON2	0.241567	0.0915436	-1.34592	Intragenic	RAP1GAP
chr1	21659000	21659499	500	chr1:21659000-21659499	cd4_naive	ARI	CON2	0.0513199	0.0832645	0.145161	Intragenic	RAP1GAP
chr1	21762000	21762499	500	chr1:21762000-21762499	cd4_naive	ARI	CON2	0.241567	0.0915436	0.369565	Intragenic	USP48
chr1	2176500	2176999	500	chr1:2176500-2176999	cd4_naive	ARI	CON2	0.0227733	0.0728815	0.0459631	Intragenic	PRKCZ
chr1	21783000	21783499	500	chr1:21783000-21783499	cd4_naive	ARI	CON2	0.626117	0.175171	-0.014397	Promoter	USP48
chr1	218272500	218272999	500	chr1:218272500-218272999	cd4_naive	ARI	CON2	0.0227733	0.0728815	NA	Distal	NA
chr1	2189500	2189999	500	chr1:2189500-2189999	cd4_naive	ARI	CON2	0.255623	0.0918267	0.224842	Promoter	LOC112268219
chr1	21926500	21926999	500	chr1:21926500-21926999	cd4_naive	ARI	CON2	0.135577	0.0907642	-1.30582	Intragenic	HSPG2
chr1	21937000	21937499	500	chr1:21937000-21937499	cd4_naive	ARI	CON2	0.626117	0.175171	0.0476243	Promoter	HSPG2
chr1	2194500	2194999	500	chr1:2194500-2194999	cd4_naive	ARI	CON2	0.515952	0.149626	-0.0433525	Promoter	FAAP20
chr1	2195000	2195499	500	chr1:2195000-2195499	cd4_naive	ARI	CON2	0.515952	0.149626	-0.0416452	Promoter	FAAP20
chr1	220046500	220046999	500	chr1:220046500-220046999	cd4_naive	ARI	CON2	0.255623	0.0918267	-0.0798294	Promoter	EPRS1
chr1	220048000	220048499	500	chr1:220048000-220048499	cd4_naive	ARI	CON2	0.217621	0.0915436	-0.334398	Promoter	EPRS1
chr1	22007000	22007499	500	chr1:22007000-22007499	cd4_naive	ARI	CON2	0.0924596	0.0832645	-1.32931	Intragenic	CELA3A
chr1	22007500	22007999	500	chr1:22007500-22007999	cd4_naive	ARI	CON2	0.0909689	0.0832645	NA	Intragenic	CELA3A
chr1	220086000	220086499	500	chr1:220086000-220086499	cd4_naive	ARI	CON2	0.183337	0.0915436	-0.393702	Intragenic	BPNT1
chr1	220094000	220094499	500	chr1:220094000-220094499	cd4_naive	ARI	CON2	0.626117	0.175171	0.0340651	Promoter	IARS2
chr1	220131000	220131499	500	chr1:220131000-220131499	cd4_naive	ARI	CON2	0.241567	0.0915436	-1.38884	Intragenic	IARS2
chr1	22024500	22024999	500	chr1:22024500-22024999	cd4_naive	ARI	CON2	0.104377	0.0832645	-0.211827	Promoter	LINC00339
chr1	22025000	22025499	500	chr1:22025000-22025499	cd4_naive	ARI	CON2	0.0347556	0.0832645	-0.138981	Promoter	LINC00339
chr1	220272000	220272499	500	chr1:220272000-220272499	cd4_naive	ARI	CON2	0.626117	0.175171	0.0513659	Promoter	RAB3GAP2
chr1	220272500	220272999	500	chr1:220272500-220272999	cd4_naive	ARI	CON2	0.626117	0.175171	0.0148779	Promoter	RAB3GAP2
chr1	22040000	22040499	500	chr1:22040000-22040499	cd4_naive	ARI	CON2	0.329859	0.11133	-0.0912234	Distal	NA
chr1	2204500	2204999	500	chr1:2204500-2204999	cd4_naive	ARI	CON2	0.626117	0.175171	0.0309909	Intragenic	FAAP20
chr1	2205000	2205499	500	chr1:2205000-2205499	cd4_naive	ARI	CON2	0.255623	0.0918267	-0.0632017	Intragenic	FAAP20
chr1	22052500	22052999	500	chr1:22052500-22052999	cd4_naive	ARI	CON2	0.416793	0.129649	-0.0723768	Promoter	CDC42
chr1	220528500	220528999	500	chr1:220528500-220528999	cd4_naive	ARI	CON2	0.0924596	0.0832645	-2.19379	Intragenic	MARK1
chr1	22107500	22107999	500	chr1:22107500-22107999	cd4_naive	ARI	CON2	0.241567	0.0915436	0.246375	Distal	NA
chr1	22127500	22127999	500	chr1:22127500-22127999	cd4_naive	ARI	CON2	0.0227733	0.0728815	1.10316	Intragenic	WNT4
chr1	22144000	22144499	500	chr1:22144000-22144499	cd4_naive	ARI	CON2	0.217621	0.0915436	0.503378	Promoter	WNT4
chr1	221732000	221732499	500	chr1:221732000-221732499	cd4_naive	ARI	CON2	0.395824	0.128152	-0.944601	Intragenic	DUSP10
chr1	221736500	221736999	500	chr1:221736500-221736999	cd4_naive	ARI	CON2	0.167476	0.0915436	-0.278388	Promoter	DUSP10
chr1	221737500	221737999	500	chr1:221737500-221737999	cd4_naive	ARI	CON2	0.100618	0.0832645	0.612513	Promoter	DUSP10
chr1	221742000	221742499	500	chr1:221742000-221742499	cd4_naive	ARI	CON2	0.0347556	0.0832645	-0.0985698	Promoter	DUSP10
chr1	222608000	222608499	500	chr1:222608000-222608499	cd4_naive	ARI	CON2	0.490417	0.147428	-0.431926	Distal	NA
chr1	222656500	222656999	500	chr1:222656500-222656999	cd4_naive	ARI	CON2	0.0924596	0.0832645	0.597893	Intragenic	MIA3
chr1	222664500	222664999	500	chr1:222664500-222664999	cd4_naive	ARI	CON2	0.241567	0.0915436	-0.22733	Intragenic	MIA3
chr1	222712500	222712999	500	chr1:222712500-222712999	cd4_naive	ARI	CON2	0.329859	0.11133	-0.0554204	Promoter	BROX, AIDA
chr1	2227500	2227999	500	chr1:2227500-2227999	cd4_naive	ARI	CON2	0.626117	0.175171	-0.0455473	Promoter	SKI
chr1	2228000	2228499	500	chr1:2228000-2228499	cd4_naive	ARI	CON2	0.104377	0.0832645	-0.0775425	Promoter	SKI
chr1	223143000	223143499	500	chr1:223143000-223143499	cd4_naive	ARI	CON2	0.0347556	0.0832645	0.24927	Promoter	TLR5
chr1	223180000	223180499	500	chr1:223180000-223180499	cd4_naive	ARI	CON2	0.241567	0.0915436	-1.75098	Distal	NA
chr1	223323000	223323499	500	chr1:223323000-223323499	cd4_naive	ARI	CON2	0.292943	0.102841	0.140432	Intragenic	SUSD4
chr1	223466500	223466999	500	chr1:223466500-223466999	cd4_naive	ARI	CON2	0.241567	0.0915436	-1.61569	Distal	NA
chr1	223690500	223690999	500	chr1:223690500-223690999	cd4_naive	ARI	CON2	0.144148	0.0907642	-1.01893	Distal	NA
chr1	223721500	223721999	500	chr1:223721500-223721999	cd4_naive	ARI	CON2	0.0396455	0.0832645	0.906215	Intragenic	CAPN2
chr1	223731500	223731999	500	chr1:223731500-223731999	cd4_naive	ARI	CON2	0.100618	0.0832645	0.984107	Intragenic	CAPN2
chr1	223743000	223743499	500	chr1:223743000-223743499	cd4_naive	ARI	CON2	0.241567	0.0915436	-1.65714	Intragenic	CAPN2
chr1	223753000	223753499	500	chr1:223753000-223753499	cd4_naive	ARI	CON2	0.171854	0.0915436	0.906215	Intragenic	CAPN2
chr1	223769000	223769499	500	chr1:223769000-223769499	cd4_naive	ARI	CON2	0.241567	0.0915436	0.967952	Intragenic	CAPN2
chr1	223771000	223771499	500	chr1:223771000-223771499	cd4_naive	ARI	CON2	0.23457	0.0915436	0.218583	Intragenic	CAPN2
chr1	223845500	223845999	500	chr1:223845500-223845999	cd4_naive	ARI	CON2	0.193876	0.0915436	-0.11629	Promoter	TP53BP2
chr1	223848500	223848999	500	chr1:223848500-223848999	cd4_naive	ARI	CON2	0.135577	0.0907642	-1.30865	Distal	NA
chr1	223854000	223854499	500	chr1:223854000-223854499	cd4_naive	ARI	CON2	0.490417	0.147428	0.079485	Distal	NA
chr1	223855500	223855999	500	chr1:223855500-223855999	cd4_naive	ARI	CON2	0.241567	0.0915436	-1.34016	Distal	NA
chr1	223992500	223992999	500	chr1:223992500-223992999	cd4_naive	ARI	CON2	0.0513199	0.0832645	-0.146776	Promoter	SEPTIN7P13, GTF2IP20
chr1	224138000	224138499	500	chr1:224138000-224138499	cd4_naive	ARI	CON2	0.0600383	0.0832645	NA	Intragenic	FBXO28
chr1	22417500	22417999	500	chr1:22417500-22417999	cd4_naive	ARI	CON2	0.0924596	0.0832645	0.573726	Distal	NA
chr1	224210000	224210499	500	chr1:224210000-224210499	cd4_naive	ARI	CON2	0.241567	0.0915436	-1.77214	Intragenic	LOC101927143
chr1	224324000	224324499	500	chr1:224324000-224324499	cd4_naive	ARI	CON2	0.241567	0.0915436	-0.978121	Intragenic	NVL
chr1	224342000	224342499	500	chr1:224342000-224342499	cd4_naive	ARI	CON2	0.241567	0.0915436	-0.0218578	Distal	NA
chr1	224356500	224356999	500	chr1:224356500-224356999	cd4_naive	ARI	CON2	0.416793	0.129649	0.101468	Promoter	CNIH4
chr1	224459500	224459999	500	chr1:224459500-224459999	cd4_naive	ARI	CON2	0.241567	0.0915436	1.2337	Intragenic	CNIH3
chr1	22451500	22451999	500	chr1:22451500-22451999	cd4_naive	ARI	CON2	0.0347556	0.0832645	-0.10925	Promoter	ZBTB40
chr1	225400500	225400999	500	chr1:225400500-225400999	cd4_naive	ARI	CON2	0.144148	0.0907642	-0.665712	Distal	NA
chr1	225428000	225428499	500	chr1:225428000-225428499	cd4_naive	ARI	CON2	0.193876	0.0915436	0.032135	Promoter	LBR
chr1	225445000	225445499	500	chr1:225445000-225445499	cd4_naive	ARI	CON2	0.255623	0.0918267	0.0987546	Distal	NA
chr1	225454500	225454999	500	chr1:225454500-225454999	cd4_naive	ARI	CON2	0.0391919	0.0832645	-1.50758	Distal	NA
chr1	225455000	225455499	500	chr1:225455000-225455499	cd4_naive	ARI	CON2	0.241567	0.0915436	-1.71263	Distal	NA
chr1	225466000	225466499	500	chr1:225466000-225466499	cd4_naive	ARI	CON2	0.395824	0.128152	-0.913552	Distal	NA
chr1	225486000	225486499	500	chr1:225486000-225486499	cd4_naive	ARI	CON2	0.241567	0.0915436	-1.61412	Distal	NA
chr1	2256000	2256499	500	chr1:2256000-2256499	cd4_naive	ARI	CON2	0.515952	0.149626	0.0854013	Intragenic	SKI
chr1	22565500	22565999	500	chr1:22565500-22565999	cd4_naive	ARI	CON2	0.241567	0.0915436	-0.911101	Intragenic	EPHA8
chr1	225777500	225777999	500	chr1:225777500-225777999	cd4_naive	ARI	CON2	0.00936611	0.0728815	-0.135947	Promoter	SRP9
chr1	225783500	225783999	500	chr1:225783500-225783999	cd4_naive	ARI	CON2	0.0924596	0.0832645	-0.804177	Intragenic	SRP9
chr1	225819500	225819999	500	chr1:225819500-225819999	cd4_naive	ARI	CON2	0.0396455	0.0832645	-0.817401	Intragenic	EPHX1
chr1	225870500	225870999	500	chr1:225870500-225870999	cd4_naive	ARI	CON2	0.241567	0.0915436	-2.1968	Intragenic	TMEM63A
chr1	225897000	225897499	500	chr1:225897000-225897499	cd4_naive	ARI	CON2	0.0513199	0.0832645	-0.272862	Distal	NA
chr1	225924000	225924499	500	chr1:225924000-225924499	cd4_naive	ARI	CON2	0.416793	0.129649	0.0285265	Promoter	MIR6741, PYCR2
chr1	225999000	225999499	500	chr1:225999000-225999499	cd4_naive	ARI	CON2	0.0229904	0.0728815	-0.0843439	Promoter	SDE2
chr1	225999500	225999999	500	chr1:225999500-225999999	cd4_naive	ARI	CON2	0.0513199	0.0832645	-0.102672	Promoter	SDE2
chr1	226013500	226013999	500	chr1:226013500-226013999	cd4_naive	ARI	CON2	0.0924596	0.0832645	-1.78254	Distal	NA
chr1	226017000	226017499	500	chr1:226017000-226017499	cd4_naive	ARI	CON2	0.141767	0.0907642	-0.501094	Distal	NA
chr1	226062000	226062499	500	chr1:226062000-226062499	cd4_naive	ARI	CON2	0.515952	0.149626	0.0310331	Promoter	H3-3A, H3P6
chr1	226062500	226062999	500	chr1:226062500-226062999	cd4_naive	ARI	CON2	0.0148509	0.0728815	-0.102507	Promoter	H3-3A, H3P6
chr1	226083500	226083999	500	chr1:226083500-226083999	cd4_naive	ARI	CON2	0.416793	0.129649	0.059531	Promoter	LINC01703
chr1	226099500	226099999	500	chr1:226099500-226099999	cd4_naive	ARI	CON2	0.237097	0.0915436	0.325833	Distal	NA
chr1	226121500	226121999	500	chr1:226121500-226121999	cd4_naive	ARI	CON2	0.193876	0.0915436	0.113647	Distal	NA
chr1	226142500	226142999	500	chr1:226142500-226142999	cd4_naive	ARI	CON2	0.490417	0.147428	0.154613	Distal	NA
chr1	226182000	226182499	500	chr1:226182000-226182499	cd4_naive	ARI	CON2	0.237097	0.0915436	0.490349	Intragenic	ACBD3
chr1	226194500	226194999	500	chr1:226194500-226194999	cd4_naive	ARI	CON2	0.490417	0.147428	-0.219353	Distal	NA
chr1	226408000	226408499	500	chr1:226408000-226408499	cd4_naive	ARI	CON2	0.515952	0.149626	0.0878495	Promoter	PARP1
chr1	226421000	226421499	500	chr1:226421000-226421499	cd4_naive	ARI	CON2	0.144148	0.0907642	-0.891575	Distal	NA
chr1	226428000	226428499	500	chr1:226428000-226428499	cd4_naive	ARI	CON2	0.237097	0.0915436	-0.0458137	Distal	NA
chr1	226577500	226577999	500	chr1:226577500-226577999	cd4_naive	ARI	CON2	0.395824	0.128152	-0.297471	Intragenic	STUM
chr1	226602500	226602999	500	chr1:226602500-226602999	cd4_naive	ARI	CON2	0.0924596	0.0832645	0.030055	Intragenic	STUM
chr1	226831000	226831499	500	chr1:226831000-226831499	cd4_naive	ARI	CON2	0.241567	0.0915436	-1.34016	Distal	NA
chr1	226878000	226878499	500	chr1:226878000-226878499	cd4_naive	ARI	CON2	0.490417	0.147428	-0.844404	Intragenic	PSEN2
chr1	226881000	226881499	500	chr1:226881000-226881499	cd4_naive	ARI	CON2	0.241567	0.0915436	-2.07047	Intragenic	PSEN2
chr1	226910500	226910999	500	chr1:226910500-226910999	cd4_naive	ARI	CON2	0.23457	0.0915436	-0.612605	Distal	NA
chr1	226939500	226939999	500	chr1:226939500-226939999	cd4_naive	ARI	CON2	0.0148509	0.0728815	-0.110038	Promoter	COQ8A
chr1	226940000	226940499	500	chr1:226940000-226940499	cd4_naive	ARI	CON2	0.0229904	0.0728815	-0.0937411	Promoter	COQ8A
chr1	226965000	226965499	500	chr1:226965000-226965499	cd4_naive	ARI	CON2	0.490417	0.147428	0.170912	Intragenic	COQ8A
chr1	227542500	227542999	500	chr1:227542500-227542999	cd4_naive	ARI	CON2	0.0347556	0.0832645	-0.149878	Distal	NA
chr1	227735000	227735499	500	chr1:227735000-227735499	cd4_naive	ARI	CON2	0.0347556	0.0832645	0.167874	Promoter	SNAP47, JMJD4
chr1	227816500	227816999	500	chr1:227816500-227816999	cd4_naive	ARI	CON2	0.0227733	0.0728815	0.637192	Intragenic	PRSS38
chr1	227866000	227866499	500	chr1:227866000-227866499	cd4_naive	ARI	CON2	0.395824	0.128152	0.713201	Distal	NA
chr1	227895000	227895499	500	chr1:227895000-227895499	cd4_naive	ARI	CON2	0.183337	0.0915436	0.524322	Distal	NA
chr1	227915500	227915999	500	chr1:227915500-227915999	cd4_naive	ARI	CON2	0.237097	0.0915436	0.182355	Distal	NA
chr1	228082500	228082999	500	chr1:228082500-228082999	cd4_naive	ARI	CON2	0.104377	0.0832645	-0.0748016	Promoter	ARF1
chr1	228103000	228103499	500	chr1:228103000-228103499	cd4_naive	ARI	CON2	0.104377	0.0832645	0.0758836	Promoter	C1orf35
chr1	228109000	228109499	500	chr1:228109000-228109499	cd4_naive	ARI	CON2	0.193876	0.0915436	-0.044072	Promoter	MRPL55
chr1	228135000	228135499	500	chr1:228135000-228135499	cd4_naive	ARI	CON2	0.241567	0.0915436	-0.503226	Distal	NA
chr1	228139500	228139999	500	chr1:228139500-228139999	cd4_naive	ARI	CON2	0.143852	0.0907642	-0.0904199	Promoter	GUK1
chr1	228140000	228140499	500	chr1:228140000-228140499	cd4_naive	ARI	CON2	0.255623	0.0918267	-0.0883187	Promoter	GUK1
chr1	228165500	228165999	500	chr1:228165500-228165999	cd4_naive	ARI	CON2	0.0740352	0.0832645	-0.0934228	Promoter	IBA57, IBA57-DT
chr1	228183000	228183499	500	chr1:228183000-228183499	cd4_naive	ARI	CON2	0.0924596	0.0832645	-1.45026	Distal	NA
chr1	228198000	228198499	500	chr1:228198000-228198499	cd4_naive	ARI	CON2	0.115197	0.0886686	-0.911101	Distal	NA
chr1	228213500	228213999	500	chr1:228213500-228213999	cd4_naive	ARI	CON2	0.00936611	0.0728815	0.212138	Promoter	OBSCN-AS1
chr1	228265000	228265499	500	chr1:228265000-228265499	cd4_naive	ARI	CON2	0.241567	0.0915436	-1.34016	Intragenic	OBSCN
chr1	228271500	228271999	500	chr1:228271500-228271999	cd4_naive	ARI	CON2	0.0391919	0.0832645	0.754084	Intragenic	OBSCN
chr1	228318500	228318999	500	chr1:228318500-228318999	cd4_naive	ARI	CON2	0.237097	0.0915436	-0.186103	Intragenic	OBSCN
chr1	228343000	228343499	500	chr1:228343000-228343499	cd4_naive	ARI	CON2	0.292943	0.102841	0.551516	Intragenic	OBSCN
chr1	228358500	228358999	500	chr1:228358500-228358999	cd4_naive	ARI	CON2	0.183337	0.0915436	-0.410477	Intragenic	OBSCN
chr1	228362500	228362999	500	chr1:228362500-228362999	cd4_naive	ARI	CON2	0.237097	0.0915436	0.200923	Intragenic	OBSCN
chr1	228364000	228364499	500	chr1:228364000-228364499	cd4_naive	ARI	CON2	0.183337	0.0915436	0.42253	Intragenic	OBSCN
chr1	228389500	228389999	500	chr1:228389500-228389999	cd4_naive	ARI	CON2	0.144148	0.0907642	-0.905233	Distal	NA
chr1	228457500	228457999	500	chr1:228457500-228457999	cd4_naive	ARI	CON2	0.193876	0.0915436	0.125445	Promoter	H2BC26, H2AC25
chr1	228458000	228458499	500	chr1:228458000-228458499	cd4_naive	ARI	CON2	0.626117	0.175171	0.067401	Promoter	H2BC26, H2AC25
chr1	228464500	228464999	500	chr1:228464500-228464999	cd4_naive	ARI	CON2	0.0347556	0.0832645	0.232923	Distal	NA
chr1	228487000	228487499	500	chr1:228487000-228487499	cd4_naive	ARI	CON2	0.329859	0.11133	0.0660573	Promoter	RNF187
chr1	228511000	228511499	500	chr1:228511000-228511499	cd4_naive	ARI	CON2	0.0924596	0.0832645	-0.156938	Intragenic	BTNL10P
chr1	228516000	228516499	500	chr1:228516000-228516499	cd4_naive	ARI	CON2	0.0924596	0.0832645	-1.34906	Distal	NA
chr1	228796000	228796499	500	chr1:228796000-228796499	cd4_naive	ARI	CON2	0.241567	0.0915436	-1.81505	Distal	NA
chr1	228998500	228998999	500	chr1:228998500-228998999	cd4_naive	ARI	CON2	0.241567	0.0915436	-1.32685	Distal	NA
chr1	229079000	229079499	500	chr1:229079000-229079499	cd4_naive	ARI	CON2	0.0924596	0.0832645	-1.11036	Distal	NA
chr1	229192500	229192999	500	chr1:229192500-229192999	cd4_naive	ARI	CON2	0.0924596	0.0832645	-1.24901	Distal	NA
chr1	229342500	229342999	500	chr1:229342500-229342999	cd4_naive	ARI	CON2	0.0229904	0.0728815	0.139925	Promoter	CCSAP
chr1	229508000	229508499	500	chr1:229508000-229508499	cd4_naive	ARI	CON2	0.193876	0.0915436	-0.0499479	Promoter	NUP133-DT, NUP133
chr1	229626000	229626499	500	chr1:229626000-229626499	cd4_naive	ARI	CON2	0.416793	0.129649	0.0671386	Promoter	URB2, TAF5L
chr1	22963000	22963499	500	chr1:22963000-22963499	cd4_naive	ARI	CON2	0.135577	0.0907642	-1.63619	Intragenic	LACTBL1
chr1	230029500	230029999	500	chr1:230029500-230029999	cd4_naive	ARI	CON2	0.241567	0.0915436	-0.503226	Distal	NA
chr1	230066500	230066999	500	chr1:230066500-230066999	cd4_naive	ARI	CON2	0.0740352	0.0832645	0.118139	Promoter	GALNT2
chr1	230067000	230067499	500	chr1:230067000-230067499	cd4_naive	ARI	CON2	0.193876	0.0915436	0.0456022	Promoter	GALNT2
chr1	2301000	2301499	500	chr1:2301000-2301499	cd4_naive	ARI	CON2	0.193876	0.0915436	-0.209913	Intragenic	SKI
chr1	230189500	230189999	500	chr1:230189500-230189999	cd4_naive	ARI	CON2	0.490417	0.147428	-0.752229	Intragenic	GALNT2
chr1	23021500	23021999	500	chr1:23021500-23021999	cd4_naive	ARI	CON2	0.490417	0.147428	-0.844404	Intragenic	KDM1A
chr1	230288000	230288499	500	chr1:230288000-230288499	cd4_naive	ARI	CON2	0.100618	0.0832645	-1.40451	Distal	NA
chr1	230309500	230309999	500	chr1:230309500-230309999	cd4_naive	ARI	CON2	0.0924596	0.0832645	-1.42734	Distal	NA
chr1	23084500	23084999	500	chr1:23084500-23084999	cd4_naive	ARI	CON2	0.241567	0.0915436	-1.27608	Intragenic	LUZP1
chr1	230880000	230880499	500	chr1:230880000-230880499	cd4_naive	ARI	CON2	0.241567	0.0915436	-1.2306	Distal	NA
chr1	230894500	230894999	500	chr1:230894500-230894999	cd4_naive	ARI	CON2	0.490417	0.147428	-0.403639	Distal	NA
chr1	230898000	230898499	500	chr1:230898000-230898499	cd4_naive	ARI	CON2	0.241567	0.0915436	-0.497362	Distal	NA
chr1	230976000	230976499	500	chr1:230976000-230976499	cd4_naive	ARI	CON2	0.241567	0.0915436	-1.81505	Intragenic	TTC13
chr1	230978500	230978999	500	chr1:230978500-230978999	cd4_naive	ARI	CON2	0.626117	0.175171	0.108129	Promoter	ARV1, TTC13
chr1	230979000	230979499	500	chr1:230979000-230979499	cd4_naive	ARI	CON2	0.515952	0.149626	0.147054	Promoter	ARV1, TTC13
chr1	231037000	231037499	500	chr1:231037000-231037499	cd4_naive	ARI	CON2	0.147299	0.0907642	-0.117294	Intragenic	FAM89A
chr1	231220000	231220499	500	chr1:231220000-231220499	cd4_naive	ARI	CON2	0.23457	0.0915436	-0.691615	Intragenic	TRIM67
chr1	231224500	231224999	500	chr1:231224500-231224999	cd4_naive	ARI	CON2	0.0227733	0.0728815	NA	Intragenic	C1orf131
chr1	231241000	231241499	500	chr1:231241000-231241499	cd4_naive	ARI	CON2	0.416793	0.129649	0.112461	Promoter	GNPAT, C1orf131
chr1	231337500	231337999	500	chr1:231337500-231337999	cd4_naive	ARI	CON2	0.626117	0.175171	-0.0262315	Promoter	SPRTN, EXOC8
chr1	231338000	231338499	500	chr1:231338000-231338499	cd4_naive	ARI	CON2	0.104377	0.0832645	-0.0914577	Promoter	SPRTN, EXOC8
chr1	23141000	23141499	500	chr1:23141000-23141499	cd4_naive	ARI	CON2	0.241567	0.0915436	-0.773559	Intragenic	LUZP1
chr1	231422000	231422499	500	chr1:231422000-231422499	cd4_naive	ARI	CON2	0.0740352	0.0832645	0.114206	Promoter	EGLN1
chr1	2315000	2315499	500	chr1:2315000-2315499	cd4_naive	ARI	CON2	0.255623	0.0918267	-0.167689	Distal	NA
chr1	231528000	231528499	500	chr1:231528000-231528499	cd4_naive	ARI	CON2	0.104377	0.0832645	-0.0977382	Promoter	TSNAX-DISC1, TSNAX
chr1	231528500	231528999	500	chr1:231528500-231528999	cd4_naive	ARI	CON2	0.0229904	0.0728815	-0.181967	Promoter	TSNAX-DISC1, TSNAX
chr1	231576500	231576999	500	chr1:231576500-231576999	cd4_naive	ARI	CON2	0.0191725	0.0728815	1.17588	Intragenic	TSNAX-DISC1
chr1	231623000	231623499	500	chr1:231623000-231623499	cd4_naive	ARI	CON2	0.0924596	0.0832645	-1.50137	Intragenic	TSNAX-DISC1
chr1	231652000	231652499	500	chr1:231652000-231652499	cd4_naive	ARI	CON2	0.241567	0.0915436	0.903403	Intragenic	TSNAX-DISC1, DISC1
chr1	23168500	23168999	500	chr1:23168500-23168999	cd4_naive	ARI	CON2	0.143852	0.0907642	0.137536	Promoter	LUZP1
chr1	231982500	231982999	500	chr1:231982500-231982999	cd4_naive	ARI	CON2	0.237097	0.0915436	0.0133666	Intragenic	TSNAX-DISC1, DISC1
chr1	232616000	232616499	500	chr1:232616000-232616499	cd4_naive	ARI	CON2	0.0909689	0.0832645	NA	Intragenic	SIPA1L2
chr1	232871500	232871999	500	chr1:232871500-232871999	cd4_naive	ARI	CON2	0.0600383	0.0832645	NA	Distal	NA
chr1	232935000	232935499	500	chr1:232935000-232935499	cd4_naive	ARI	CON2	0.395824	0.128152	-0.450939	Distal	NA
chr1	23344000	23344499	500	chr1:23344000-23344499	cd4_naive	ARI	CON2	0.0740352	0.0832645	-0.110471	Promoter	HNRNPR
chr1	2335000	2335499	500	chr1:2335000-2335499	cd4_naive	ARI	CON2	0.237097	0.0915436	0.112838	Intragenic	MORN1
chr1	23352500	23352999	500	chr1:23352500-23352999	cd4_naive	ARI	CON2	0.171854	0.0915436	-0.730736	Distal	NA
chr1	23368000	23368499	500	chr1:23368000-23368499	cd4_naive	ARI	CON2	0.0347556	0.0832645	-0.0508543	Promoter	ZNF436-AS1, ZNF436
chr1	23368500	23368999	500	chr1:23368500-23368999	cd4_naive	ARI	CON2	0.329859	0.11133	0.0659454	Promoter	ZNF436-AS1, ZNF436
chr1	23387500	23387999	500	chr1:23387500-23387999	cd4_naive	ARI	CON2	0.241567	0.0915436	1.36595	Intragenic	TCEA3
chr1	234217500	234217999	500	chr1:234217500-234217999	cd4_naive	ARI	CON2	0.135577	0.0907642	-1.56549	Intragenic	SLC35F3
chr1	234232000	234232499	500	chr1:234232000-234232499	cd4_naive	ARI	CON2	0.395824	0.128152	-0.867848	Intragenic	SLC35F3
chr1	23431500	23431999	500	chr1:23431500-23431999	cd4_naive	ARI	CON2	0.23457	0.0915436	-0.800124	Intragenic	ASAP3
chr1	234356000	234356499	500	chr1:234356000-234356499	cd4_naive	ARI	CON2	0.334726	0.11133	-0.764113	Distal	NA
chr1	234376500	234376999	500	chr1:234376500-234376999	cd4_naive	ARI	CON2	0.135577	0.0907642	-1.3517	Intragenic	COA6
chr1	234422500	234422999	500	chr1:234422500-234422999	cd4_naive	ARI	CON2	0.241567	0.0915436	-0.820208	Intragenic	TARBP1
chr1	234423000	234423499	500	chr1:234423000-234423499	cd4_naive	ARI	CON2	0.0924596	0.0832645	-1.1288	Intragenic	TARBP1
chr1	23450500	23450999	500	chr1:23450500-23450999	cd4_naive	ARI	CON2	0.167476	0.0915436	0.124476	Intragenic	ASAP3
chr1	234534000	234534499	500	chr1:234534000-234534499	cd4_naive	ARI	CON2	0.0909689	0.0832645	NA	Distal	NA
chr1	234543500	234543999	500	chr1:234543500-234543999	cd4_naive	ARI	CON2	0.241567	0.0915436	1.51638	Distal	NA
chr1	234554000	234554499	500	chr1:234554000-234554499	cd4_naive	ARI	CON2	0.241567	0.0915436	-1.8983	Distal	NA
chr1	234556000	234556499	500	chr1:234556000-234556499	cd4_naive	ARI	CON2	0.241567	0.0915436	-1.96029	Distal	NA
chr1	234596500	234596999	500	chr1:234596500-234596999	cd4_naive	ARI	CON2	0.0924596	0.0832645	-1.14056	Distal	NA
chr1	234610000	234610499	500	chr1:234610000-234610499	cd4_naive	ARI	CON2	0.329859	0.11133	0.0469554	Promoter	IRF2BP2
chr1	234610500	234610999	500	chr1:234610500-234610999	cd4_naive	ARI	CON2	0.143852	0.0907642	0.0638415	Promoter	IRF2BP2
chr1	234705500	234705999	500	chr1:234705500-234705999	cd4_naive	ARI	CON2	0.0227733	0.0728815	-0.91027	Distal	NA
chr1	234709500	234709999	500	chr1:234709500-234709999	cd4_naive	ARI	CON2	0.147299	0.0907642	-0.217911	Distal	NA
chr1	234716000	234716499	500	chr1:234716000-234716499	cd4_naive	ARI	CON2	0.241567	0.0915436	-1.27352	Distal	NA
chr1	234724000	234724499	500	chr1:234724000-234724499	cd4_naive	ARI	CON2	0.143852	0.0907642	0.166481	Promoter	LINC01132
chr1	234724500	234724999	500	chr1:234724500-234724999	cd4_naive	ARI	CON2	0.515952	0.149626	0.0451932	Intragenic	LINC01132
chr1	234779500	234779999	500	chr1:234779500-234779999	cd4_naive	ARI	CON2	0.100618	0.0832645	1.1986	Distal	NA
chr1	234783000	234783499	500	chr1:234783000-234783499	cd4_naive	ARI	CON2	0.183337	0.0915436	-0.443858	Distal	NA
chr1	23484000	23484499	500	chr1:23484000-23484499	cd4_naive	ARI	CON2	0.0740352	0.0832645	0.13946	Promoter	ASAP3
chr1	23484500	23484999	500	chr1:23484500-23484999	cd4_naive	ARI	CON2	0.255623	0.0918267	0.0619272	Promoter	ASAP3
chr1	234869000	234869499	500	chr1:234869000-234869499	cd4_naive	ARI	CON2	0.0227733	0.0728815	-0.880567	Distal	NA
chr1	234875000	234875499	500	chr1:234875000-234875499	cd4_naive	ARI	CON2	0.0924596	0.0832645	-1.27414	Distal	NA
chr1	234878500	234878999	500	chr1:234878500-234878999	cd4_naive	ARI	CON2	0.0924596	0.0832645	-0.231131	Distal	NA
chr1	234914500	234914999	500	chr1:234914500-234914999	cd4_naive	ARI	CON2	0.0191725	0.0728815	NA	Distal	NA
chr1	235012000	235012499	500	chr1:235012000-235012499	cd4_naive	ARI	CON2	0.193876	0.0915436	-0.197976	Distal	NA
chr1	23505500	23505999	500	chr1:23505500-23505999	cd4_naive	ARI	CON2	0.292943	0.102841	-0.467367	Distal	NA
chr1	235128500	235128999	500	chr1:235128500-235128999	cd4_naive	ARI	CON2	0.0229904	0.0728815	-0.0614468	Promoter	SNORA14B, TOMM20
chr1	235129000	235129499	500	chr1:235129000-235129499	cd4_naive	ARI	CON2	0.626117	0.175171	-0.0232416	Promoter	SNORA14B, TOMM20
chr1	23515500	23515999	500	chr1:23515500-23515999	cd4_naive	ARI	CON2	0.0924596	0.0832645	0.960585	Intragenic	E2F2
chr1	235161000	235161499	500	chr1:235161000-235161499	cd4_naive	ARI	CON2	0.104377	0.0832645	0.12332	Promoter	RBM34
chr1	235230000	235230499	500	chr1:235230000-235230499	cd4_naive	ARI	CON2	0.395824	0.128152	-0.497295	Intragenic	ARID4B
chr1	235255500	235255999	500	chr1:235255500-235255999	cd4_naive	ARI	CON2	0.100618	0.0832645	-0.732587	Intragenic	ARID4B
chr1	23531000	23531499	500	chr1:23531000-23531499	cd4_naive	ARI	CON2	0.515952	0.149626	0.0376513	Promoter	E2F2
chr1	235322500	235322999	500	chr1:235322500-235322999	cd4_naive	ARI	CON2	0.292943	0.102841	-0.243967	Intragenic	ARID4B
chr1	235328000	235328499	500	chr1:235328000-235328499	cd4_naive	ARI	CON2	0.00936611	0.0728815	-0.120116	Promoter	GGPS1, ARID4B
chr1	235328500	235328999	500	chr1:235328500-235328999	cd4_naive	ARI	CON2	0.416793	0.129649	-0.0242712	Promoter	GGPS1, ARID4B
chr1	235335000	235335499	500	chr1:235335000-235335499	cd4_naive	ARI	CON2	0.0924596	0.0832645	-0.153815	Intragenic	GGPS1
chr1	23541000	23541499	500	chr1:23541000-23541499	cd4_naive	ARI	CON2	0.241567	0.0915436	0.879264	Distal	NA
chr1	235411000	235411499	500	chr1:235411000-235411499	cd4_naive	ARI	CON2	0.241567	0.0915436	0.746894	Intragenic	TBCE
chr1	235438000	235438499	500	chr1:235438000-235438499	cd4_naive	ARI	CON2	0.0924596	0.0832645	-1.06276	Intragenic	TBCE
chr1	235499500	235499999	500	chr1:235499500-235499999	cd4_naive	ARI	CON2	0.135577	0.0907642	-1.13647	Intragenic	B3GALNT2
chr1	235504000	235504499	500	chr1:235504000-235504499	cd4_naive	ARI	CON2	0.193876	0.0915436	0.0918653	Promoter	B3GALNT2
chr1	235504500	235504999	500	chr1:235504500-235504999	cd4_naive	ARI	CON2	0.00936611	0.0728815	-0.0442158	Promoter	B3GALNT2
chr1	23555000	23555499	500	chr1:23555000-23555499	cd4_naive	ARI	CON2	0.416793	0.129649	-0.0451478	Distal	NA
chr1	23559500	23559999	500	chr1:23559500-23559999	cd4_naive	ARI	CON2	0.329859	0.11133	0.192597	Promoter	ID3
chr1	23570500	23570999	500	chr1:23570500-23570999	cd4_naive	ARI	CON2	0.241567	0.0915436	-0.603408	Distal	NA
chr1	23580000	23580499	500	chr1:23580000-23580499	cd4_naive	ARI	CON2	0.0924596	0.0832645	0.813079	Distal	NA
chr1	235866500	235866999	500	chr1:235866500-235866999	cd4_naive	ARI	CON2	0.00576612	0.0728815	-0.156721	Promoter	LYST
chr1	235867000	235867499	500	chr1:235867000-235867499	cd4_naive	ARI	CON2	0.416793	0.129649	-0.040501	Promoter	LYST
chr1	235969000	235969499	500	chr1:235969000-235969499	cd4_naive	ARI	CON2	0.257855	0.0918267	0.622546	Distal	NA
chr1	23610000	23610499	500	chr1:23610000-23610499	cd4_naive	ARI	CON2	0.237097	0.0915436	-0.086066	Distal	NA
chr1	236282000	236282499	500	chr1:236282000-236282499	cd4_naive	ARI	CON2	0.515952	0.149626	-0.025675	Promoter	ERO1B
chr1	236546000	236546499	500	chr1:236546000-236546499	cd4_naive	ARI	CON2	0.490417	0.147428	0.344393	Intragenic	LGALS8
chr1	236862500	236862999	500	chr1:236862500-236862999	cd4_naive	ARI	CON2	0.135577	0.0907642	-1.293	Intragenic	MTR
chr1	236893000	236893499	500	chr1:236893000-236893499	cd4_naive	ARI	CON2	0.241567	0.0915436	-1.65714	Intragenic	MTR
chr1	236905000	236905499	500	chr1:236905000-236905499	cd4_naive	ARI	CON2	0.237097	0.0915436	-0.347976	Distal	NA
chr1	23735500	23735999	500	chr1:23735500-23735999	cd4_naive	ARI	CON2	0.0924596	0.0832645	-1.07949	Distal	NA
chr1	23749500	23749999	500	chr1:23749500-23749999	cd4_naive	ARI	CON2	0.167476	0.0915436	-0.505627	Intragenic	ELOA
chr1	2376500	2376999	500	chr1:2376500-2376999	cd4_naive	ARI	CON2	0.237097	0.0915436	-0.194368	Intragenic	MORN1
chr1	23766000	23766499	500	chr1:23766000-23766499	cd4_naive	ARI	CON2	0.0924596	0.0832645	-0.664748	Intragenic	ELOA-AS1
chr1	23821000	23821499	500	chr1:23821000-23821499	cd4_naive	ARI	CON2	0.241567	0.0915436	-0.935206	Intragenic	HMGCL
chr1	23822500	23822999	500	chr1:23822500-23822999	cd4_naive	ARI	CON2	0.037369	0.0832645	-1.15437	Intragenic	HMGCL
chr1	23839500	23839999	500	chr1:23839500-23839999	cd4_naive	ARI	CON2	0.217621	0.0915436	-0.435329	Distal	NA
chr1	23841500	23841999	500	chr1:23841500-23841999	cd4_naive	ARI	CON2	0.490417	0.147428	-0.339658	Distal	NA
chr1	23865000	23865499	500	chr1:23865000-23865499	cd4_naive	ARI	CON2	0.135577	0.0907642	-0.912663	Intragenic	FUCA1
chr1	23868000	23868499	500	chr1:23868000-23868499	cd4_naive	ARI	CON2	0.193876	0.0915436	-0.0267776	Promoter	FUCA1
chr1	23902000	23902499	500	chr1:23902000-23902499	cd4_naive	ARI	CON2	0.171854	0.0915436	-0.800124	Intragenic	CNR2
chr1	23923500	23923999	500	chr1:23923500-23923999	cd4_naive	ARI	CON2	0.395824	0.128152	0.370828	Distal	NA
chr1	23959500	23959999	500	chr1:23959500-23959999	cd4_naive	ARI	CON2	0.329859	0.11133	-0.0319639	Promoter	PNRC2
chr1	2396500	2396999	500	chr1:2396500-2396999	cd4_naive	ARI	CON2	0.490417	0.147428	-0.0288245	Intragenic	RER1
chr1	239676000	239676499	500	chr1:239676000-239676499	cd4_naive	ARI	CON2	0.23457	0.0915436	0.299246	Intragenic	CHRM3
chr1	23980000	23980499	500	chr1:23980000-23980499	cd4_naive	ARI	CON2	0.0740352	0.0832645	-0.0612887	Promoter	SRSF10
chr1	24068000	24068499	500	chr1:24068000-24068499	cd4_naive	ARI	CON2	0.135577	0.0907642	-1.09147	Intragenic	MYOM3
chr1	24074000	24074499	500	chr1:24074000-24074499	cd4_naive	ARI	CON2	0.490417	0.147428	0.129067	Intragenic	MYOM3
chr1	24105000	24105499	500	chr1:24105000-24105499	cd4_naive	ARI	CON2	0.0924596	0.0832645	-2.52304	Intragenic	MYOM3
chr1	2412500	2412999	500	chr1:2412500-2412999	cd4_naive	ARI	CON2	0.0740352	0.0832645	0.0314886	Promoter	PEX10
chr1	241703500	241703999	500	chr1:241703500-241703999	cd4_naive	ARI	CON2	0.490417	0.147428	-0.00397968	Intragenic	WDR64
chr1	242019500	242019999	500	chr1:242019500-242019999	cd4_naive	ARI	CON2	0.147299	0.0907642	NA	Distal	NA
chr1	24203000	24203499	500	chr1:24203000-24203499	cd4_naive	ARI	CON2	0.395824	0.128152	-0.38435	Intragenic	LINC02800
chr1	243249500	243249999	500	chr1:243249500-243249999	cd4_naive	ARI	CON2	0.0227733	0.0728815	NA	Intragenic	CEP170
chr1	243255000	243255499	500	chr1:243255000-243255499	cd4_naive	ARI	CON2	0.193876	0.0915436	0.06736	Promoter	SDCCAG8, CEP170
chr1	243420500	243420999	500	chr1:243420500-243420999	cd4_naive	ARI	CON2	0.395824	0.128152	-0.721869	Intragenic	SDCCAG8
chr1	243488500	243488999	500	chr1:243488500-243488999	cd4_naive	ARI	CON2	0.100618	0.0832645	-1.15234	Intragenic	SDCCAG8, AKT3
chr1	243596000	243596499	500	chr1:243596000-243596499	cd4_naive	ARI	CON2	0.241567	0.0915436	1.28161	Intragenic	AKT3
chr1	243706500	243706999	500	chr1:243706500-243706999	cd4_naive	ARI	CON2	0.241567	0.0915436	0.658727	Intragenic	AKT3
chr1	243727000	243727499	500	chr1:243727000-243727499	cd4_naive	ARI	CON2	0.241567	0.0915436	0.654186	Intragenic	AKT3
chr1	243833000	243833499	500	chr1:243833000-243833499	cd4_naive	ARI	CON2	0.0706512	0.0832645	-0.687574	Intragenic	AKT3
chr1	243850000	243850499	500	chr1:243850000-243850499	cd4_naive	ARI	CON2	0.193876	0.0915436	0.0839174	Promoter	AKT3
chr1	243947500	243947999	500	chr1:243947500-243947999	cd4_naive	ARI	CON2	0.115197	0.0886686	-1.19755	Intragenic	LINC02774
chr1	244047500	244047999	500	chr1:244047500-244047999	cd4_naive	ARI	CON2	0.0347556	0.0832645	-0.156361	Promoter	ZBTB18
chr1	244048000	244048499	500	chr1:244048000-244048499	cd4_naive	ARI	CON2	0.0347556	0.0832645	-0.0830971	Promoter	ZBTB18
chr1	244048500	244048999	500	chr1:244048500-244048999	cd4_naive	ARI	CON2	0.143852	0.0907642	-0.0753118	Promoter	ZBTB18
chr1	24415500	24415999	500	chr1:24415500-24415999	cd4_naive	ARI	CON2	0.193876	0.0915436	-0.0457087	Promoter	STPG1, NIPAL3
chr1	244231000	244231499	500	chr1:244231000-244231499	cd4_naive	ARI	CON2	0.490417	0.147428	-0.170782	Distal	NA
chr1	244394500	244394999	500	chr1:244394500-244394999	cd4_naive	ARI	CON2	0.141767	0.0907642	0.894917	Distal	NA
chr1	244398000	244398499	500	chr1:244398000-244398499	cd4_naive	ARI	CON2	0.0396455	0.0832645	-1.27608	Distal	NA
chr1	24440500	24440999	500	chr1:24440500-24440999	cd4_naive	ARI	CON2	0.241567	0.0915436	-1.32685	Intragenic	NIPAL3
chr1	244451500	244451999	500	chr1:244451500-244451999	cd4_naive	ARI	CON2	0.329859	0.11133	0.0748625	Promoter	ADSS2
chr1	24460000	24460499	500	chr1:24460000-24460499	cd4_naive	ARI	CON2	0.241567	0.0915436	1.13129	Intragenic	NIPAL3
chr1	244652500	244652999	500	chr1:244652500-244652999	cd4_naive	ARI	CON2	0.0740352	0.0832645	-0.074049	Promoter	DESI2
chr1	244835000	244835499	500	chr1:244835000-244835499	cd4_naive	ARI	CON2	0.626117	0.175171	-0.0132836	Promoter	COX20
chr1	244835500	244835999	500	chr1:244835500-244835999	cd4_naive	ARI	CON2	0.255623	0.0918267	0.0922002	Promoter	COX20
chr1	244863000	244863499	500	chr1:244863000-244863499	cd4_naive	ARI	CON2	0.329859	0.11133	-0.0677944	Intragenic	HNRNPU
chr1	244863500	244863999	500	chr1:244863500-244863999	cd4_naive	ARI	CON2	0.0513199	0.0832645	-0.237237	Intragenic	HNRNPU
chr1	244864000	244864499	500	chr1:244864000-244864499	cd4_naive	ARI	CON2	0.104377	0.0832645	-0.137875	Promoter	HNRNPU
chr1	244864500	244864999	500	chr1:244864500-244864999	cd4_naive	ARI	CON2	0.515952	0.149626	-0.0422923	Promoter	HNRNPU
chr1	244867500	244867999	500	chr1:244867500-244867999	cd4_naive	ARI	CON2	0.237097	0.0915436	0.295923	Distal	NA
chr1	244875000	244875499	500	chr1:244875000-244875499	cd4_naive	ARI	CON2	0.0924596	0.0832645	-0.897255	Distal	NA
chr1	244941000	244941499	500	chr1:244941000-244941499	cd4_naive	ARI	CON2	0.0924596	0.0832645	-1.24901	Distal	NA
chr1	244970000	244970499	500	chr1:244970000-244970499	cd4_naive	ARI	CON2	0.626117	0.175171	0.0170324	Promoter	EFCAB2
chr1	244971000	244971499	500	chr1:244971000-244971499	cd4_naive	ARI	CON2	0.515952	0.149626	0.0505967	Promoter	LOC101928068
chr1	245000500	245000999	500	chr1:245000500-245000999	cd4_naive	ARI	CON2	0.334726	0.11133	-0.215855	Intragenic	EFCAB2
chr1	24502000	24502499	500	chr1:24502000-24502499	cd4_naive	ARI	CON2	0.0229904	0.0728815	0.0824038	Promoter	RCAN3, RCAN3AS
chr1	24502500	24502999	500	chr1:24502500-24502999	cd4_naive	ARI	CON2	0.626117	0.175171	-0.0251164	Promoter	RCAN3, RCAN3AS
chr1	24503000	24503499	500	chr1:24503000-24503499	cd4_naive	ARI	CON2	0.329859	0.11133	0.0936872	Promoter	RCAN3AS
chr1	245052000	245052499	500	chr1:245052000-245052499	cd4_naive	ARI	CON2	0.0191725	0.0728815	NA	Intragenic	EFCAB2
chr1	24539000	24539499	500	chr1:24539000-24539499	cd4_naive	ARI	CON2	0.292943	0.102841	0.600507	Intragenic	RCAN3, NCMAP-DT
chr1	24561500	24561999	500	chr1:24561500-24561999	cd4_naive	ARI	CON2	0.171854	0.0915436	-0.62262	Intragenic	NCMAP
chr1	24563500	24563999	500	chr1:24563500-24563999	cd4_naive	ARI	CON2	0.0924596	0.0832645	0.238576	Intragenic	NCMAP
chr1	24643000	24643499	500	chr1:24643000-24643499	cd4_naive	ARI	CON2	0.515952	0.149626	-0.0485102	Promoter	SRRM1
chr1	24644500	24644999	500	chr1:24644500-24644999	cd4_naive	ARI	CON2	0.0924596	0.0832645	-0.0291821	Intragenic	SRRM1
chr1	24645000	24645499	500	chr1:24645000-24645499	cd4_naive	ARI	CON2	0.0924596	0.0832645	-0.600185	Intragenic	SRRM1
chr1	246561000	246561499	500	chr1:246561000-246561499	cd4_naive	ARI	CON2	0.135577	0.0907642	-0.655684	Intragenic	TFB2M
chr1	246575000	246575499	500	chr1:246575000-246575499	cd4_naive	ARI	CON2	0.237097	0.0915436	0.0301567	Intragenic	CNST
chr1	246600000	246600499	500	chr1:246600000-246600499	cd4_naive	ARI	CON2	0.217621	0.0915436	-0.357147	Intragenic	CNST
chr1	246642500	246642999	500	chr1:246642500-246642999	cd4_naive	ARI	CON2	0.0227733	0.0728815	0.217302	Intragenic	CNST
chr1	246645000	246645499	500	chr1:246645000-246645499	cd4_naive	ARI	CON2	0.217621	0.0915436	-0.210059	Intragenic	CNST
chr1	246647000	246647499	500	chr1:246647000-246647499	cd4_naive	ARI	CON2	0.237097	0.0915436	-0.369764	Intragenic	CNST
chr1	246659000	246659499	500	chr1:246659000-246659499	cd4_naive	ARI	CON2	0.237097	0.0915436	-0.190032	Intragenic	CNST
chr1	246692500	246692999	500	chr1:246692500-246692999	cd4_naive	ARI	CON2	0.241567	0.0915436	-1.31255	Distal	NA
chr1	246821000	246821499	500	chr1:246821000-246821499	cd4_naive	ARI	CON2	0.395824	0.128152	-1.03906	Distal	NA
chr1	246923500	246923999	500	chr1:246923500-246923999	cd4_naive	ARI	CON2	0.237097	0.0915436	0.0449364	Intragenic	AHCTF1
chr1	246931500	246931999	500	chr1:246931500-246931999	cd4_naive	ARI	CON2	0.0740352	0.0832645	0.0970182	Promoter	AHCTF1
chr1	246932000	246932499	500	chr1:246932000-246932499	cd4_naive	ARI	CON2	0.416793	0.129649	0.0617729	Promoter	AHCTF1
chr1	247090000	247090499	500	chr1:247090000-247090499	cd4_naive	ARI	CON2	0.0396455	0.0832645	-0.999961	Distal	NA
chr1	247170500	247170999	500	chr1:247170500-247170999	cd4_naive	ARI	CON2	0.0924596	0.0832645	0.854214	Intragenic	ZNF124
chr1	247207000	247207499	500	chr1:247207000-247207499	cd4_naive	ARI	CON2	0.490417	0.147428	-0.206468	Distal	NA
chr1	247210500	247210999	500	chr1:247210500-247210999	cd4_naive	ARI	CON2	0.0740352	0.0832645	0.182026	Distal	NA
chr1	24727000	24727499	500	chr1:24727000-24727499	cd4_naive	ARI	CON2	0.23457	0.0915436	0.259851	Distal	NA
chr1	247378000	247378499	500	chr1:247378000-247378499	cd4_naive	ARI	CON2	0.0227733	0.0728815	NA	Distal	NA
chr1	247405500	247405999	500	chr1:247405500-247405999	cd4_naive	ARI	CON2	0.241567	0.0915436	0.399862	Distal	NA
chr1	247406000	247406499	500	chr1:247406000-247406499	cd4_naive	ARI	CON2	0.241567	0.0915436	0.879264	Distal	NA
chr1	247418500	247418999	500	chr1:247418500-247418999	cd4_naive	ARI	CON2	0.334726	0.11133	0.340434	Intragenic	NLRP3
chr1	24743500	24743999	500	chr1:24743500-24743999	cd4_naive	ARI	CON2	0.0391919	0.0832645	1.01638	Promoter	CLIC4
chr1	24744000	24744499	500	chr1:24744000-24744499	cd4_naive	ARI	CON2	0.237097	0.0915436	0.131275	Promoter	CLIC4
chr1	24745000	24745499	500	chr1:24745000-24745499	cd4_naive	ARI	CON2	0.255623	0.0918267	0.095763	Promoter	CLIC4
chr1	24866500	24866999	500	chr1:24866500-24866999	cd4_naive	ARI	CON2	0.237097	0.0915436	-0.272359	Distal	NA
chr1	24868500	24868999	500	chr1:24868500-24868999	cd4_naive	ARI	CON2	0.237097	0.0915436	-0.21063	Distal	NA
chr1	248826000	248826499	500	chr1:248826000-248826499	cd4_naive	ARI	CON2	0.193876	0.0915436	-0.070816	Promoter	MIR3124, SH3BP5L
chr1	248826500	248826999	500	chr1:248826500-248826999	cd4_naive	ARI	CON2	0.0513199	0.0832645	-0.210867	Promoter	SH3BP5L
chr1	248838500	248838999	500	chr1:248838500-248838999	cd4_naive	ARI	CON2	0.143852	0.0907642	-0.0981661	Intragenic	ZNF672
chr1	248839000	248839499	500	chr1:248839000-248839499	cd4_naive	ARI	CON2	0.329859	0.11133	-0.070272	Intragenic	ZNF672
chr1	248858500	248858999	500	chr1:248858500-248858999	cd4_naive	ARI	CON2	0.255623	0.0918267	-0.0484878	Promoter	ZNF692
chr1	248859000	248859499	500	chr1:248859000-248859499	cd4_naive	ARI	CON2	0.255623	0.0918267	-0.0793816	Promoter	ZNF692
chr1	248873500	248873999	500	chr1:248873500-248873999	cd4_naive	ARI	CON2	0.0347556	0.0832645	-0.190999	Distal	NA
chr1	248874000	248874499	500	chr1:248874000-248874499	cd4_naive	ARI	CON2	0.329859	0.11133	-0.0674985	Distal	NA
chr1	248906500	248906999	500	chr1:248906500-248906999	cd4_naive	ARI	CON2	0.515952	0.149626	-0.0521563	Intragenic	PGBD2
chr1	2491000	2491499	500	chr1:2491000-2491499	cd4_naive	ARI	CON2	0.237097	0.0915436	-0.673878	Intragenic	PLCH2
chr1	24930000	24930499	500	chr1:24930000-24930499	cd4_naive	ARI	CON2	0.143852	0.0907642	-0.0668494	Promoter	RUNX3
chr1	24935000	24935499	500	chr1:24935000-24935499	cd4_naive	ARI	CON2	0.237097	0.0915436	-0.0179717	Intragenic	RUNX3
chr1	24965000	24965499	500	chr1:24965000-24965499	cd4_naive	ARI	CON2	0.0229904	0.0728815	0.173507	Promoter	RUNX3
chr1	24974500	24974999	500	chr1:24974500-24974999	cd4_naive	ARI	CON2	0.237097	0.0915436	-0.305449	Distal	NA
chr1	24986500	24986999	500	chr1:24986500-24986999	cd4_naive	ARI	CON2	0.183337	0.0915436	0.36215	Distal	NA
chr1	24987500	24987999	500	chr1:24987500-24987999	cd4_naive	ARI	CON2	0.217621	0.0915436	0.164863	Distal	NA
chr1	25001500	25001999	500	chr1:25001500-25001999	cd4_naive	ARI	CON2	0.241567	0.0915436	-0.972258	Distal	NA
chr1	25010500	25010999	500	chr1:25010500-25010999	cd4_naive	ARI	CON2	0.241567	0.0915436	-0.0218578	Distal	NA
chr1	25026500	25026999	500	chr1:25026500-25026999	cd4_naive	ARI	CON2	0.237097	0.0915436	-0.204177	Distal	NA
chr1	25098000	25098499	500	chr1:25098000-25098499	cd4_naive	ARI	CON2	0.0391919	0.0832645	0.900538	Distal	NA
chr1	25120500	25120999	500	chr1:25120500-25120999	cd4_naive	ARI	CON2	0.0706512	0.0832645	1.13129	Distal	NA
chr1	2521500	2521999	500	chr1:2521500-2521999	cd4_naive	ARI	CON2	0.0924596	0.0832645	0.819276	Intragenic	PANK4
chr1	25222500	25222999	500	chr1:25222500-25222999	cd4_naive	ARI	CON2	0.147299	0.0907642	-0.648792	Intragenic	SYF2
chr1	25227000	25227499	500	chr1:25227000-25227499	cd4_naive	ARI	CON2	0.171854	0.0915436	-0.911101	Intragenic	SYF2
chr1	25247000	25247499	500	chr1:25247000-25247499	cd4_naive	ARI	CON2	0.0347556	0.0832645	-0.10846	Promoter	RSRP1
chr1	25247500	25247999	500	chr1:25247500-25247999	cd4_naive	ARI	CON2	0.104377	0.0832645	-0.0617935	Promoter	RSRP1
chr1	2526000	2526499	500	chr1:2526000-2526499	cd4_naive	ARI	CON2	0.0740352	0.0832645	-0.0910832	Promoter	PANK4
chr1	25260500	25260999	500	chr1:25260500-25260999	cd4_naive	ARI	CON2	0.241567	0.0915436	0.80608	Intragenic	RSRP1
chr1	25290000	25290499	500	chr1:25290000-25290499	cd4_naive	ARI	CON2	0.0924596	0.0832645	-2.02944	Intragenic	RSRP1, RHD
chr1	25338000	25338499	500	chr1:25338000-25338499	cd4_naive	ARI	CON2	0.329859	0.11133	-0.0859499	Promoter	TMEM50A, RSRP1
chr1	25430000	25430499	500	chr1:25430000-25430499	cd4_naive	ARI	CON2	0.416793	0.129649	0.023625	Promoter	MACO1
chr1	25430500	25430999	500	chr1:25430500-25430999	cd4_naive	ARI	CON2	0.0229904	0.0728815	-0.137537	Promoter	MACO1
chr1	25431000	25431499	500	chr1:25431000-25431499	cd4_naive	ARI	CON2	0.416793	0.129649	-0.0689914	Intragenic	MACO1
chr1	2546000	2546499	500	chr1:2546000-2546499	cd4_naive	ARI	CON2	0.143852	0.0907642	0.0715389	Distal	NA
chr1	2548500	2548999	500	chr1:2548500-2548999	cd4_naive	ARI	CON2	0.00576612	0.0728815	-0.107218	Distal	NA
chr1	25514500	25514999	500	chr1:25514500-25514999	cd4_naive	ARI	CON2	0.237097	0.0915436	-0.0169721	Distal	NA
chr1	25539500	25539999	500	chr1:25539500-25539999	cd4_naive	ARI	CON2	0.292943	0.102841	-0.911101	Distal	NA
chr1	25546500	25546999	500	chr1:25546500-25546999	cd4_naive	ARI	CON2	0.0924596	0.0832645	-0.732587	Intragenic	LDLRAP1
chr1	25587000	25587499	500	chr1:25587000-25587499	cd4_naive	ARI	CON2	0.217621	0.0915436	-0.376922	Distal	NA
chr1	25616500	25616999	500	chr1:25616500-25616999	cd4_naive	ARI	CON2	0.416793	0.129649	0.045115	Promoter	MAN1C1
chr1	25701500	25701999	500	chr1:25701500-25701999	cd4_naive	ARI	CON2	0.237097	0.0915436	-0.0245989	Intragenic	MAN1C1
chr1	2573000	2573499	500	chr1:2573000-2573499	cd4_naive	ARI	CON2	0.237097	0.0915436	-0.47276	Intragenic	LOC100996583
chr1	25737500	25737999	500	chr1:25737500-25737999	cd4_naive	ARI	CON2	0.183337	0.0915436	-1.0913	Intragenic	MAN1C1
chr1	25740500	25740999	500	chr1:25740500-25740999	cd4_naive	ARI	CON2	0.334726	0.11133	-0.283557	Intragenic	MAN1C1
chr1	25774500	25774999	500	chr1:25774500-25774999	cd4_naive	ARI	CON2	0.515952	0.149626	0.0632961	Intragenic	MAN1C1
chr1	25775000	25775499	500	chr1:25775000-25775499	cd4_naive	ARI	CON2	0.0229904	0.0728815	0.177855	Intragenic	MAN1C1
chr1	25819500	25819999	500	chr1:25819500-25819999	cd4_naive	ARI	CON2	0.104377	0.0832645	0.139849	Promoter	MTFR1L
chr1	25859500	25859999	500	chr1:25859500-25859999	cd4_naive	ARI	CON2	0.329859	0.11133	-0.0626478	Promoter	AUNIP
chr1	2586000	2586499	500	chr1:2586000-2586499	cd4_naive	ARI	CON2	0.0148509	0.0728815	0.209439	Promoter	PRXL2B
chr1	2586500	2586999	500	chr1:2586500-2586999	cd4_naive	ARI	CON2	0.626117	0.175171	0.00606435	Promoter	PRXL2B
chr1	25884000	25884499	500	chr1:25884000-25884499	cd4_naive	ARI	CON2	0.0924596	0.0832645	-0.817552	Intragenic	STMN1
chr1	25895500	25895999	500	chr1:25895500-25895999	cd4_naive	ARI	CON2	0.515952	0.149626	-0.0686747	Intragenic	STMN1
chr1	25905500	25905999	500	chr1:25905500-25905999	cd4_naive	ARI	CON2	0.0740352	0.0832645	-0.200144	Intragenic	STMN1
chr1	25906000	25906499	500	chr1:25906000-25906499	cd4_naive	ARI	CON2	0.0148509	0.0728815	-0.161009	Promoter	STMN1, MIR3917
chr1	2598000	2598499	500	chr1:2598000-2598499	cd4_naive	ARI	CON2	0.147299	0.0907642	0.0158334	Intragenic	MMEL1
chr1	25994500	25994999	500	chr1:25994500-25994999	cd4_naive	ARI	CON2	0.241567	0.0915436	-1.75307	Intragenic	PAFAH2
chr1	25996000	25996499	500	chr1:25996000-25996499	cd4_naive	ARI	CON2	0.183337	0.0915436	0.862384	Intragenic	PAFAH2
chr1	25998000	25998499	500	chr1:25998000-25998499	cd4_naive	ARI	CON2	0.193876	0.0915436	-0.0751082	Promoter	PAFAH2
chr1	26011500	26011999	500	chr1:26011500-26011999	cd4_naive	ARI	CON2	0.241567	0.0915436	-1.19755	Distal	NA
chr1	26018500	26018999	500	chr1:26018500-26018999	cd4_naive	ARI	CON2	0.141767	0.0907642	-0.483747	Distal	NA
chr1	26024000	26024499	500	chr1:26024000-26024499	cd4_naive	ARI	CON2	0.237097	0.0915436	0.349554	Intragenic	EXTL1
chr1	26035000	26035499	500	chr1:26035000-26035499	cd4_naive	ARI	CON2	0.255623	0.0918267	0.137871	Intragenic	EXTL1
chr1	26035500	26035999	500	chr1:26035500-26035999	cd4_naive	ARI	CON2	0.416793	0.129649	0.044111	Intragenic	EXTL1
chr1	26042000	26042499	500	chr1:26042000-26042499	cd4_naive	ARI	CON2	0.0391919	0.0832645	1.21005	Intragenic	SLC30A2
chr1	26054000	26054499	500	chr1:26054000-26054499	cd4_naive	ARI	CON2	0.100618	0.0832645	-1.36888	Intragenic	TRIM63
chr1	26099000	26099499	500	chr1:26099000-26099499	cd4_naive	ARI	CON2	0.395824	0.128152	-0.429664	Distal	NA
chr1	26111500	26111999	500	chr1:26111500-26111999	cd4_naive	ARI	CON2	0.00936611	0.0728815	-0.0934747	Promoter	PDIK1L
chr1	26126500	26126999	500	chr1:26126500-26126999	cd4_naive	ARI	CON2	0.143852	0.0907642	0.0608769	Distal	NA
chr1	26182000	26182499	500	chr1:26182000-26182499	cd4_naive	ARI	CON2	0.183337	0.0915436	-0.794945	Intragenic	CNKSR1
chr1	26221000	26221499	500	chr1:26221000-26221499	cd4_naive	ARI	CON2	0.395824	0.128152	-0.204615	Distal	NA
chr1	26222000	26222499	500	chr1:26222000-26222499	cd4_naive	ARI	CON2	0.0227733	0.0728815	0.521816	Distal	NA
chr1	26233500	26233999	500	chr1:26233500-26233999	cd4_naive	ARI	CON2	0.255623	0.0918267	-0.0830334	Promoter	CEP85
chr1	26234000	26234499	500	chr1:26234000-26234499	cd4_naive	ARI	CON2	0.0148509	0.0728815	-0.0947797	Promoter	CEP85
chr1	26292500	26292999	500	chr1:26292500-26292999	cd4_naive	ARI	CON2	0.0924596	0.0832645	0.030055	Intragenic	UBXN11
chr1	26306500	26306999	500	chr1:26306500-26306999	cd4_naive	ARI	CON2	0.329859	0.11133	0.0694977	Promoter	UBXN11
chr1	26311500	26311999	500	chr1:26311500-26311999	cd4_naive	ARI	CON2	0.0041014	0.0728815	NA	Intragenic	UBXN11
chr1	2636000	2636499	500	chr1:2636000-2636499	cd4_naive	ARI	CON2	0.0191725	0.0728815	NA	Distal	NA
chr1	26382000	26382499	500	chr1:26382000-26382499	cd4_naive	ARI	CON2	0.147299	0.0907642	0.369565	Distal	NA
chr1	26390000	26390499	500	chr1:26390000-26390499	cd4_naive	ARI	CON2	0.0924596	0.0832645	-0.732832	Distal	NA
chr1	2642500	2642999	500	chr1:2642500-2642999	cd4_naive	ARI	CON2	0.0347556	0.0832645	-0.196243	Intragenic	TTC34
chr1	2643000	2643499	500	chr1:2643000-2643499	cd4_naive	ARI	CON2	0.0148509	0.0728815	-0.134687	Intragenic	TTC34
chr1	26432000	26432499	500	chr1:26432000-26432499	cd4_naive	ARI	CON2	0.0229904	0.0728815	0.115858	Promoter	DHDDS
chr1	26472000	26472499	500	chr1:26472000-26472499	cd4_naive	ARI	CON2	0.515952	0.149626	-0.037323	Promoter	HMGN2
chr1	26472500	26472999	500	chr1:26472500-26472999	cd4_naive	ARI	CON2	0.104377	0.0832645	-0.104527	Promoter	HMGN2
chr1	26473000	26473499	500	chr1:26473000-26473499	cd4_naive	ARI	CON2	0.0513199	0.0832645	-0.0905929	Intragenic	HMGN2
chr1	26489500	26489999	500	chr1:26489500-26489999	cd4_naive	ARI	CON2	0.0706512	0.0832645	-1.37839	Distal	NA
chr1	26490000	26490499	500	chr1:26490000-26490499	cd4_naive	ARI	CON2	0.167476	0.0915436	-0.230622	Distal	NA
chr1	26491500	26491999	500	chr1:26491500-26491999	cd4_naive	ARI	CON2	0.241567	0.0915436	-1.31255	Distal	NA
chr1	26500000	26500499	500	chr1:26500000-26500499	cd4_naive	ARI	CON2	0.0229904	0.0728815	0.0624133	Distal	NA
chr1	26500500	26500999	500	chr1:26500500-26500999	cd4_naive	ARI	CON2	0.416793	0.129649	0.0214144	Distal	NA
chr1	26501000	26501499	500	chr1:26501000-26501499	cd4_naive	ARI	CON2	0.104377	0.0832645	0.137559	Distal	NA
chr1	26505000	26505499	500	chr1:26505000-26505499	cd4_naive	ARI	CON2	0.0924596	0.0832645	0.320287	Distal	NA
chr1	26569000	26569499	500	chr1:26569000-26569499	cd4_naive	ARI	CON2	0.490417	0.147428	0.0887154	Intragenic	RPS6KA1
chr1	26576000	26576499	500	chr1:26576000-26576499	cd4_naive	ARI	CON2	0.241567	0.0915436	0.654186	Distal	NA
chr1	26620000	26620499	500	chr1:26620000-26620499	cd4_naive	ARI	CON2	0.515952	0.149626	0.0562909	Distal	NA
chr1	26676500	26676999	500	chr1:26676500-26676999	cd4_naive	ARI	CON2	0.141767	0.0907642	0.876854	Distal	NA
chr1	26695500	26695999	500	chr1:26695500-26695999	cd4_naive	ARI	CON2	0.416793	0.129649	-0.0492996	Promoter	ARID1A, LOC101928728
chr1	26731500	26731999	500	chr1:26731500-26731999	cd4_naive	ARI	CON2	0.0924596	0.0832645	-0.127326	Intragenic	ARID1A
chr1	26748500	26748999	500	chr1:26748500-26748999	cd4_naive	ARI	CON2	0.237097	0.0915436	-0.00388298	Intragenic	ARID1A
chr1	26756500	26756999	500	chr1:26756500-26756999	cd4_naive	ARI	CON2	0.141767	0.0907642	-0.868784	Intragenic	ARID1A
chr1	26757000	26757499	500	chr1:26757000-26757499	cd4_naive	ARI	CON2	0.0227733	0.0728815	-0.40582	Intragenic	ARID1A
chr1	26759500	26759999	500	chr1:26759500-26759999	cd4_naive	ARI	CON2	0.0924596	0.0832645	-1.03735	Intragenic	ARID1A
chr1	26769500	26769999	500	chr1:26769500-26769999	cd4_naive	ARI	CON2	0.100618	0.0832645	0.606867	Intragenic	ARID1A
chr1	26772000	26772499	500	chr1:26772000-26772499	cd4_naive	ARI	CON2	0.0924596	0.0832645	-0.342656	Intragenic	ARID1A
chr1	26775500	26775999	500	chr1:26775500-26775999	cd4_naive	ARI	CON2	0.100618	0.0832645	-0.727411	Intragenic	ARID1A
chr1	26787500	26787999	500	chr1:26787500-26787999	cd4_naive	ARI	CON2	0.255623	0.0918267	0.0738189	Promoter	PIGV
chr1	26791000	26791499	500	chr1:26791000-26791499	cd4_naive	ARI	CON2	0.141767	0.0907642	0.592319	Intragenic	PIGV
chr1	26795500	26795999	500	chr1:26795500-26795999	cd4_naive	ARI	CON2	0.241567	0.0915436	-0.880567	Intragenic	PIGV
chr1	26826500	26826999	500	chr1:26826500-26826999	cd4_naive	ARI	CON2	0.0347556	0.0832645	0.121963	Promoter	ZDHHC18
chr1	26833500	26833999	500	chr1:26833500-26833999	cd4_naive	ARI	CON2	0.329859	0.11133	-0.181799	Intragenic	ZDHHC18
chr1	26848500	26848999	500	chr1:26848500-26848999	cd4_naive	ARI	CON2	0.0041014	0.0728815	NA	Intragenic	ZDHHC18
chr1	26865000	26865499	500	chr1:26865000-26865499	cd4_naive	ARI	CON2	0.0513199	0.0832645	0.0800115	Distal	NA
chr1	26876000	26876499	500	chr1:26876000-26876499	cd4_naive	ARI	CON2	0.490417	0.147428	0.283454	Intragenic	GPN2
chr1	26880500	26880999	500	chr1:26880500-26880999	cd4_naive	ARI	CON2	0.147299	0.0907642	-0.0857802	Intragenic	GPN2
chr1	26909500	26909999	500	chr1:26909500-26909999	cd4_naive	ARI	CON2	0.0924596	0.0832645	-1.08829	Distal	NA
chr1	26921500	26921999	500	chr1:26921500-26921999	cd4_naive	ARI	CON2	0.329859	0.11133	-0.0564045	Promoter	NUDC
chr1	26964000	26964499	500	chr1:26964000-26964499	cd4_naive	ARI	CON2	0.171854	0.0915436	-0.757575	Distal	NA
chr1	26988000	26988499	500	chr1:26988000-26988499	cd4_naive	ARI	CON2	0.0655462	0.0832645	0.728442	Distal	NA
chr1	26988500	26988999	500	chr1:26988500-26988999	cd4_naive	ARI	CON2	0.237097	0.0915436	-0.0991499	Distal	NA
chr1	27086500	27086999	500	chr1:27086500-27086999	cd4_naive	ARI	CON2	0.217621	0.0915436	0.279509	Distal	NA
chr1	27105500	27105999	500	chr1:27105500-27105999	cd4_naive	ARI	CON2	0.237097	0.0915436	-0.830105	Intragenic	SLC9A1
chr1	27125500	27125999	500	chr1:27125500-27125999	cd4_naive	ARI	CON2	0.147299	0.0907642	-0.0864068	Intragenic	SLC9A1
chr1	27155000	27155499	500	chr1:27155000-27155499	cd4_naive	ARI	CON2	0.0740352	0.0832645	-0.130587	Promoter	SLC9A1
chr1	27234000	27234499	500	chr1:27234000-27234499	cd4_naive	ARI	CON2	0.143852	0.0907642	-0.0430216	Promoter	WDTC1
chr1	27234500	27234999	500	chr1:27234500-27234999	cd4_naive	ARI	CON2	0.416793	0.129649	-0.035523	Promoter	WDTC1
chr1	27254500	27254999	500	chr1:27254500-27254999	cd4_naive	ARI	CON2	0.395824	0.128152	0.621781	Intragenic	WDTC1
chr1	27255500	27255999	500	chr1:27255500-27255999	cd4_naive	ARI	CON2	0.241567	0.0915436	-1.32685	Intragenic	WDTC1
chr1	27302500	27302999	500	chr1:27302500-27302999	cd4_naive	ARI	CON2	0.0924596	0.0832645	1.64884	Intragenic	WDTC1
chr1	27320500	27320999	500	chr1:27320500-27320999	cd4_naive	ARI	CON2	0.115197	0.0886686	0.586365	Promoter	TMEM222
chr1	27322000	27322499	500	chr1:27322000-27322499	cd4_naive	ARI	CON2	0.255623	0.0918267	0.0781562	Promoter	TMEM222, ACTG1P20
chr1	27357500	27357999	500	chr1:27357500-27357999	cd4_naive	ARI	CON2	0.0148509	0.0728815	-0.253255	Intragenic	MAP3K6
chr1	27405500	27405999	500	chr1:27405500-27405999	cd4_naive	ARI	CON2	0.100618	0.0832645	0.771781	Intragenic	WASF2
chr1	27426000	27426499	500	chr1:27426000-27426499	cd4_naive	ARI	CON2	0.217621	0.0915436	-0.0607925	Intragenic	WASF2
chr1	27442500	27442999	500	chr1:27442500-27442999	cd4_naive	ARI	CON2	0.217621	0.0915436	-0.380242	Intragenic	WASF2
chr1	27469000	27469499	500	chr1:27469000-27469499	cd4_naive	ARI	CON2	0.241567	0.0915436	-1.91738	Intragenic	WASF2
chr1	27497000	27497499	500	chr1:27497000-27497499	cd4_naive	ARI	CON2	0.237097	0.0915436	-0.0266223	Distal	NA
chr1	27550000	27550499	500	chr1:27550000-27550499	cd4_naive	ARI	CON2	0.141767	0.0907642	-0.632687	Intragenic	AHDC1
chr1	27568500	27568999	500	chr1:27568500-27568999	cd4_naive	ARI	CON2	0.0229904	0.0728815	0.17766	Intragenic	AHDC1
chr1	27611000	27611499	500	chr1:27611000-27611499	cd4_naive	ARI	CON2	0.217621	0.0915436	-0.342878	Distal	NA
chr1	27629000	27629499	500	chr1:27629000-27629499	cd4_naive	ARI	CON2	0.217621	0.0915436	-1.11801	Intragenic	FGR
chr1	27663000	27663499	500	chr1:27663000-27663499	cd4_naive	ARI	CON2	0.143852	0.0907642	-0.134598	Promoter	LINC02574
chr1	27713000	27713499	500	chr1:27713000-27713499	cd4_naive	ARI	CON2	0.0924596	0.0832645	-1.41278	Distal	NA
chr1	27715000	27715499	500	chr1:27715000-27715499	cd4_naive	ARI	CON2	0.0924596	0.0832645	-1.63464	Distal	NA
chr1	27725500	27725999	500	chr1:27725500-27725999	cd4_naive	ARI	CON2	0.0347556	0.0832645	-0.0986113	Promoter	FAM76A
chr1	27739000	27739499	500	chr1:27739000-27739499	cd4_naive	ARI	CON2	0.0600383	0.0832645	NA	Intragenic	FAM76A
chr1	27772500	27772999	500	chr1:27772500-27772999	cd4_naive	ARI	CON2	0.626117	0.175171	0.014451	Promoter	STX12
chr1	27773000	27773499	500	chr1:27773000-27773499	cd4_naive	ARI	CON2	0.0229904	0.0728815	-0.0876184	Promoter	STX12
chr1	27779000	27779499	500	chr1:27779000-27779499	cd4_naive	ARI	CON2	0.0924596	0.0832645	-0.359995	Intragenic	STX12
chr1	27908500	27908999	500	chr1:27908500-27908999	cd4_naive	ARI	CON2	0.241567	0.0915436	-0.988168	Intragenic	RPA2
chr1	27914500	27914999	500	chr1:27914500-27914999	cd4_naive	ARI	CON2	0.515952	0.149626	-0.0277413	Promoter	RPA2
chr1	27920000	27920499	500	chr1:27920000-27920499	cd4_naive	ARI	CON2	0.0227733	0.0728815	0.637192	Distal	NA
chr1	27939000	27939499	500	chr1:27939000-27939499	cd4_naive	ARI	CON2	0.0655462	0.0832645	-1.20204	Intragenic	SMPDL3B
chr1	27948000	27948499	500	chr1:27948000-27948499	cd4_naive	ARI	CON2	0.0396455	0.0832645	-1.0252	Intragenic	SMPDL3B
chr1	27953500	27953999	500	chr1:27953500-27953999	cd4_naive	ARI	CON2	0.147299	0.0907642	-0.199741	Intragenic	SMPDL3B
chr1	27959500	27959999	500	chr1:27959500-27959999	cd4_naive	ARI	CON2	0.193876	0.0915436	0.0804779	Promoter	XKR8
chr1	27963000	27963499	500	chr1:27963000-27963499	cd4_naive	ARI	CON2	0.183337	0.0915436	0.409669	Intragenic	XKR8
chr1	27963500	27963999	500	chr1:27963500-27963999	cd4_naive	ARI	CON2	0.237097	0.0915436	-0.0537415	Intragenic	XKR8
chr1	27964000	27964499	500	chr1:27964000-27964499	cd4_naive	ARI	CON2	0.0924596	0.0832645	-0.450675	Intragenic	XKR8
chr1	27981000	27981499	500	chr1:27981000-27981499	cd4_naive	ARI	CON2	0.0924596	0.0832645	-1.30812	Intragenic	EYA3
chr1	27997000	27997499	500	chr1:27997000-27997499	cd4_naive	ARI	CON2	0.395824	0.128152	-0.372684	Intragenic	EYA3
chr1	28027000	28027499	500	chr1:28027000-28027499	cd4_naive	ARI	CON2	0.0924596	0.0832645	0.482104	Intragenic	EYA3
chr1	2808500	2808999	500	chr1:2808500-2808999	cd4_naive	ARI	CON2	0.241567	0.0915436	-0.798623	Distal	NA
chr1	28088500	28088999	500	chr1:28088500-28088999	cd4_naive	ARI	CON2	0.416793	0.129649	-0.0462438	Promoter	EYA3
chr1	28174000	28174499	500	chr1:28174000-28174499	cd4_naive	ARI	CON2	0.241567	0.0915436	0.68747	Intragenic	PTAFR
chr1	28175500	28175999	500	chr1:28175500-28175999	cd4_naive	ARI	CON2	0.0924596	0.0832645	0.372497	Intragenic	PTAFR
chr1	2818000	2818499	500	chr1:2818000-2818499	cd4_naive	ARI	CON2	0.395824	0.128152	-0.684407	Distal	NA
chr1	28236000	28236499	500	chr1:28236000-28236499	cd4_naive	ARI	CON2	0.626117	0.175171	0.0394559	Promoter	ATP5IF1
chr1	28246500	28246999	500	chr1:28246500-28246999	cd4_naive	ARI	CON2	0.104377	0.0832645	-0.118856	Distal	NA
chr1	28247000	28247499	500	chr1:28247000-28247499	cd4_naive	ARI	CON2	0.0347556	0.0832645	-0.117227	Distal	NA
chr1	28259000	28259499	500	chr1:28259000-28259499	cd4_naive	ARI	CON2	0.626117	0.175171	-0.0150243	Promoter	SESN2
chr1	28273000	28273499	500	chr1:28273000-28273499	cd4_naive	ARI	CON2	0.23457	0.0915436	-0.467367	Intragenic	SESN2
chr1	28326500	28326999	500	chr1:28326500-28326999	cd4_naive	ARI	CON2	0.237097	0.0915436	-0.0611271	Distal	NA
chr1	28328500	28328999	500	chr1:28328500-28328999	cd4_naive	ARI	CON2	0.626117	0.175171	-0.0688946	Promoter	MED18
chr1	28329000	28329499	500	chr1:28329000-28329499	cd4_naive	ARI	CON2	0.0229904	0.0728815	-0.157672	Promoter	MED18
chr1	28331500	28331999	500	chr1:28331500-28331999	cd4_naive	ARI	CON2	0.237097	0.0915436	-0.189914	Intragenic	MED18
chr1	2834500	2834999	500	chr1:2834500-2834999	cd4_naive	ARI	CON2	0.217621	0.0915436	0.530641	Distal	NA
chr1	2841500	2841999	500	chr1:2841500-2841999	cd4_naive	ARI	CON2	0.135577	0.0907642	-0.628039	Distal	NA
chr1	28458500	28458999	500	chr1:28458500-28458999	cd4_naive	ARI	CON2	0.241567	0.0915436	-2.18714	Intragenic	PHACTR4
chr1	28521000	28521499	500	chr1:28521000-28521499	cd4_naive	ARI	CON2	0.0391919	0.0832645	-1.599	Intragenic	RCC1
chr1	28528500	28528999	500	chr1:28528500-28528999	cd4_naive	ARI	CON2	0.100618	0.0832645	0.878698	Intragenic	RCC1
chr1	28539000	28539499	500	chr1:28539000-28539499	cd4_naive	ARI	CON2	0.241567	0.0915436	0.556371	Distal	NA
chr1	28547500	28547999	500	chr1:28547500-28547999	cd4_naive	ARI	CON2	0.0924596	0.0832645	-1.76957	Distal	NA
chr1	28552500	28552999	500	chr1:28552500-28552999	cd4_naive	ARI	CON2	0.515952	0.149626	-0.0206343	Promoter	TRNAU1AP
chr1	28553000	28553499	500	chr1:28553000-28553499	cd4_naive	ARI	CON2	0.329859	0.11133	0.0298748	Promoter	TRNAU1AP
chr1	28561000	28561499	500	chr1:28561000-28561499	cd4_naive	ARI	CON2	0.241567	0.0915436	-2.10087	Intragenic	TRNAU1AP
chr1	28581500	28581999	500	chr1:28581500-28581999	cd4_naive	ARI	CON2	0.0513199	0.0832645	0.105163	Promoter	SNORA61, SNORA44, SNORA16A, SNHG12
chr1	28591000	28591499	500	chr1:28591000-28591499	cd4_naive	ARI	CON2	0.237097	0.0915436	-0.195487	Promoter	RAB42
chr1	28643000	28643499	500	chr1:28643000-28643499	cd4_naive	ARI	CON2	0.515952	0.149626	0.0350064	Promoter	TAF12-DT, TAF12
chr1	28648500	28648999	500	chr1:28648500-28648999	cd4_naive	ARI	CON2	0.0740352	0.0832645	-0.25868	Promoter	RNU11
chr1	28657500	28657999	500	chr1:28657500-28657999	cd4_naive	ARI	CON2	0.257855	0.0918267	-0.543766	Distal	NA
chr1	28668500	28668999	500	chr1:28668500-28668999	cd4_naive	ARI	CON2	0.0229904	0.0728815	0.167307	Promoter	GMEB1
chr1	28672500	28672999	500	chr1:28672500-28672999	cd4_naive	ARI	CON2	0.217621	0.0915436	-0.426499	Intragenic	GMEB1
chr1	28673500	28673999	500	chr1:28673500-28673999	cd4_naive	ARI	CON2	0.0600383	0.0832645	NA	Intragenic	GMEB1
chr1	28719500	28719999	500	chr1:28719500-28719999	cd4_naive	ARI	CON2	0.0924596	0.0832645	-0.755564	Distal	NA
chr1	28736500	28736999	500	chr1:28736500-28736999	cd4_naive	ARI	CON2	0.255623	0.0918267	-0.0365564	Promoter	YTHDF2
chr1	28776000	28776499	500	chr1:28776000-28776499	cd4_naive	ARI	CON2	0.237097	0.0915436	-0.0792541	Distal	NA
chr1	28808000	28808499	500	chr1:28808000-28808499	cd4_naive	ARI	CON2	0.241567	0.0915436	-2.21587	Distal	NA
chr1	28818000	28818499	500	chr1:28818000-28818499	cd4_naive	ARI	CON2	0.241567	0.0915436	0.967952	Intragenic	OPRD1
chr1	28885000	28885499	500	chr1:28885000-28885499	cd4_naive	ARI	CON2	0.416793	0.129649	-0.0605965	Promoter	EPB41
chr1	28914000	28914499	500	chr1:28914000-28914499	cd4_naive	ARI	CON2	0.0513199	0.0832645	0.234824	Promoter	EPB41
chr1	28972000	28972499	500	chr1:28972000-28972499	cd4_naive	ARI	CON2	0.0227733	0.0728815	-0.299854	Intragenic	EPB41
chr1	2898000	2898499	500	chr1:2898000-2898499	cd4_naive	ARI	CON2	0.0191725	0.0728815	NA	Distal	NA
chr1	28981000	28981499	500	chr1:28981000-28981499	cd4_naive	ARI	CON2	0.0924596	0.0832645	-0.342656	Intragenic	EPB41
chr1	29034500	29034999	500	chr1:29034500-29034999	cd4_naive	ARI	CON2	0.0924596	0.0832645	0.364725	Intragenic	EPB41
chr1	29067000	29067499	500	chr1:29067000-29067499	cd4_naive	ARI	CON2	0.292943	0.102841	0.950805	Intragenic	EPB41
chr1	29105000	29105499	500	chr1:29105000-29105499	cd4_naive	ARI	CON2	0.257855	0.0918267	-1.07866	Intragenic	EPB41
chr1	29172500	29172999	500	chr1:29172500-29172999	cd4_naive	ARI	CON2	0.0924596	0.0832645	0.863946	Intragenic	SRSF4
chr1	29181500	29181999	500	chr1:29181500-29181999	cd4_naive	ARI	CON2	0.0513199	0.0832645	-0.0643117	Promoter	SRSF4
chr1	29182000	29182499	500	chr1:29182000-29182499	cd4_naive	ARI	CON2	0.416793	0.129649	0.050294	Promoter	SRSF4
chr1	29184500	29184999	500	chr1:29184500-29184999	cd4_naive	ARI	CON2	0.0227733	0.0728815	-0.470369	Distal	NA
chr1	29196000	29196499	500	chr1:29196000-29196499	cd4_naive	ARI	CON2	0.167476	0.0915436	-0.586494	Intragenic	MECR
chr1	29230500	29230999	500	chr1:29230500-29230999	cd4_naive	ARI	CON2	0.00576612	0.0728815	0.178296	Promoter	MECR
chr1	29240000	29240499	500	chr1:29240000-29240499	cd4_naive	ARI	CON2	0.23457	0.0915436	-0.178212	Intragenic	PTPRU
chr1	30378500	30378999	500	chr1:30378500-30378999	cd4_naive	ARI	CON2	0.0909689	0.0832645	NA	Distal	NA
chr1	30704500	30704999	500	chr1:30704500-30704999	cd4_naive	ARI	CON2	0.135577	0.0907642	-0.700595	Distal	NA
chr1	30718000	30718499	500	chr1:30718000-30718499	cd4_naive	ARI	CON2	0.0148509	0.0728815	-0.129062	Promoter	MATN1-AS1
chr1	30718500	30718999	500	chr1:30718500-30718999	cd4_naive	ARI	CON2	0.0148509	0.0728815	-0.0928124	Promoter	MATN1-AS1
chr1	30719000	30719499	500	chr1:30719000-30719499	cd4_naive	ARI	CON2	0.193876	0.0915436	-0.0758817	Intragenic	MATN1, MATN1-AS1
chr1	30733000	30733499	500	chr1:30733000-30733499	cd4_naive	ARI	CON2	0.237097	0.0915436	-0.467267	Intragenic	LAPTM5
chr1	30743500	30743999	500	chr1:30743500-30743999	cd4_naive	ARI	CON2	0.143852	0.0907642	0.111839	Intragenic	LAPTM5
chr1	30785500	30785999	500	chr1:30785500-30785999	cd4_naive	ARI	CON2	0.0924596	0.0832645	1.64623	Distal	NA
chr1	30914000	30914499	500	chr1:30914000-30914499	cd4_naive	ARI	CON2	0.257855	0.0918267	0.713201	Distal	NA
chr1	30947500	30947999	500	chr1:30947500-30947999	cd4_naive	ARI	CON2	0.241567	0.0915436	-1.01499	Intragenic	PUM1
chr1	3100500	3100999	500	chr1:3100500-3100999	cd4_naive	ARI	CON2	0.0191725	0.0728815	-0.759446	Intragenic	PRDM16
chr1	3101500	3101999	500	chr1:3101500-3101999	cd4_naive	ARI	CON2	0.0924596	0.0832645	0.00808512	Intragenic	PRDM16
chr1	31045500	31045999	500	chr1:31045500-31045999	cd4_naive	ARI	CON2	0.135577	0.0907642	-0.427447	Intragenic	PUM1
chr1	31054000	31054499	500	chr1:31054000-31054499	cd4_naive	ARI	CON2	0.217621	0.0915436	-0.500294	Intragenic	PUM1
chr1	31057500	31057999	500	chr1:31057500-31057999	cd4_naive	ARI	CON2	0.141767	0.0907642	-0.899251	Intragenic	PUM1
chr1	31065500	31065999	500	chr1:31065500-31065999	cd4_naive	ARI	CON2	0.0148509	0.0728815	-0.0954898	Promoter	PUM1
chr1	31104000	31104499	500	chr1:31104000-31104499	cd4_naive	ARI	CON2	0.0909689	0.0832645	NA	Distal	NA
chr1	3113500	3113999	500	chr1:3113500-3113999	cd4_naive	ARI	CON2	0.0924596	0.0832645	-1.44003	Intragenic	PRDM16
chr1	31284000	31284499	500	chr1:31284000-31284499	cd4_naive	ARI	CON2	0.490417	0.147428	-0.0467781	Intragenic	SNRNP40
chr1	31296500	31296999	500	chr1:31296500-31296999	cd4_naive	ARI	CON2	0.143852	0.0907642	-0.0526616	Promoter	ZCCHC17, SNRNP40
chr1	31297000	31297499	500	chr1:31297000-31297499	cd4_naive	ARI	CON2	0.143852	0.0907642	-0.127594	Promoter	ZCCHC17, SNRNP40
chr1	31424500	31424999	500	chr1:31424500-31424999	cd4_naive	ARI	CON2	0.0924596	0.0832645	-0.490807	Intragenic	SERINC2
chr1	31535500	31535999	500	chr1:31535500-31535999	cd4_naive	ARI	CON2	0.490417	0.147428	-0.152442	Distal	NA
chr1	31642500	31642999	500	chr1:31642500-31642999	cd4_naive	ARI	CON2	0.183337	0.0915436	0.423886	Intragenic	PEF1
chr1	31644500	31644999	500	chr1:31644500-31644999	cd4_naive	ARI	CON2	0.0740352	0.0832645	-0.10438	Promoter	PEF1
chr1	31645000	31645499	500	chr1:31645000-31645499	cd4_naive	ARI	CON2	0.626117	0.175171	0.0304133	Promoter	PEF1
chr1	31653500	31653999	500	chr1:31653500-31653999	cd4_naive	ARI	CON2	0.0924596	0.0832645	-1.7443	Intragenic	COL16A1
chr1	31691000	31691499	500	chr1:31691000-31691499	cd4_naive	ARI	CON2	0.0227733	0.0728815	-1.91409	Intragenic	COL16A1
chr1	31732500	31732999	500	chr1:31732500-31732999	cd4_naive	ARI	CON2	0.141767	0.0907642	-0.619688	Intragenic	ADGRB2
chr1	31733500	31733999	500	chr1:31733500-31733999	cd4_naive	ARI	CON2	0.100618	0.0832645	0.889698	Intragenic	ADGRB2
chr1	31781000	31781499	500	chr1:31781000-31781499	cd4_naive	ARI	CON2	0.100618	0.0832645	0.646397	Distal	NA
chr1	31793500	31793999	500	chr1:31793500-31793999	cd4_naive	ARI	CON2	0.183337	0.0915436	-0.796853	Intragenic	SPOCD1
chr1	31798000	31798499	500	chr1:31798000-31798499	cd4_naive	ARI	CON2	0.241567	0.0915436	0.294287	Intragenic	SPOCD1
chr1	31805500	31805999	500	chr1:31805500-31805999	cd4_naive	ARI	CON2	0.0600383	0.0832645	NA	Intragenic	SPOCD1
chr1	31825500	31825999	500	chr1:31825500-31825999	cd4_naive	ARI	CON2	0.241567	0.0915436	1.06481	Distal	NA
chr1	31842000	31842499	500	chr1:31842000-31842499	cd4_naive	ARI	CON2	0.241567	0.0915436	-1.72601	Distal	NA
chr1	31846000	31846499	500	chr1:31846000-31846499	cd4_naive	ARI	CON2	0.237097	0.0915436	0.0869725	Distal	NA
chr1	31952500	31952999	500	chr1:31952500-31952999	cd4_naive	ARI	CON2	0.0924596	0.0832645	-0.804802	Distal	NA
chr1	32005000	32005499	500	chr1:32005000-32005499	cd4_naive	ARI	CON2	0.241567	0.0915436	0.903403	Distal	NA
chr1	32006000	32006499	500	chr1:32006000-32006499	cd4_naive	ARI	CON2	0.237097	0.0915436	0.199592	Distal	NA
chr1	32060500	32060999	500	chr1:32060500-32060999	cd4_naive	ARI	CON2	0.334726	0.11133	-0.231017	Intragenic	KHDRBS1
chr1	32072500	32072999	500	chr1:32072500-32072999	cd4_naive	ARI	CON2	0.515952	0.149626	-0.0235076	Promoter	TMEM39B
chr1	32073000	32073499	500	chr1:32073000-32073499	cd4_naive	ARI	CON2	0.143852	0.0907642	-0.0685944	Promoter	TMEM39B
chr1	32082500	32082999	500	chr1:32082500-32082999	cd4_naive	ARI	CON2	0.241567	0.0915436	-1.64406	Intragenic	TMEM39B
chr1	32087500	32087999	500	chr1:32087500-32087999	cd4_naive	ARI	CON2	0.241567	0.0915436	0.751152	Intragenic	TMEM39B
chr1	32088000	32088499	500	chr1:32088000-32088499	cd4_naive	ARI	CON2	0.147299	0.0907642	NA	Intragenic	TMEM39B
chr1	32094000	32094499	500	chr1:32094000-32094499	cd4_naive	ARI	CON2	0.237097	0.0915436	-0.0666377	Intragenic	TMEM39B
chr1	32108000	32108499	500	chr1:32108000-32108499	cd4_naive	ARI	CON2	0.255623	0.0918267	-0.116988	Promoter	KPNA6
chr1	32110000	32110499	500	chr1:32110000-32110499	cd4_naive	ARI	CON2	0.217621	0.0915436	0.842789	Intragenic	KPNA6
chr1	32133500	32133999	500	chr1:32133500-32133999	cd4_naive	ARI	CON2	0.183337	0.0915436	0.269162	Intragenic	KPNA6
chr1	32147000	32147499	500	chr1:32147000-32147499	cd4_naive	ARI	CON2	0.241567	0.0915436	0.373811	Intragenic	KPNA6
chr1	32168000	32168499	500	chr1:32168000-32168499	cd4_naive	ARI	CON2	0.241567	0.0915436	1.65163	Intragenic	KPNA6
chr1	32172000	32172499	500	chr1:32172000-32172499	cd4_naive	ARI	CON2	0.241567	0.0915436	-0.91027	Intragenic	KPNA6
chr1	32175500	32175999	500	chr1:32175500-32175999	cd4_naive	ARI	CON2	0.237097	0.0915436	0.0989658	Intragenic	KPNA6
chr1	32179500	32179999	500	chr1:32179500-32179999	cd4_naive	ARI	CON2	0.193876	0.0915436	0.0840452	Promoter	TXLNA
chr1	32193500	32193999	500	chr1:32193500-32193999	cd4_naive	ARI	CON2	0.147299	0.0907642	0.299246	Intragenic	TXLNA
chr1	32222000	32222499	500	chr1:32222000-32222499	cd4_naive	ARI	CON2	0.0347556	0.0832645	-0.131353	Promoter	TMEM234
chr1	32291500	32291999	500	chr1:32291500-32291999	cd4_naive	ARI	CON2	0.515952	0.149626	0.0444668	Promoter	HDAC1
chr1	32292000	32292499	500	chr1:32292000-32292499	cd4_naive	ARI	CON2	0.0347556	0.0832645	0.129871	Promoter	HDAC1
chr1	32335000	32335499	500	chr1:32335000-32335499	cd4_naive	ARI	CON2	0.329859	0.11133	-0.0575364	Intragenic	MARCKSL1
chr1	32336000	32336499	500	chr1:32336000-32336499	cd4_naive	ARI	CON2	0.193876	0.0915436	-0.148974	Promoter	MARCKSL1
chr1	32351000	32351499	500	chr1:32351000-32351499	cd4_naive	ARI	CON2	0.329859	0.11133	-0.0597032	Distal	NA
chr1	32351500	32351999	500	chr1:32351500-32351999	cd4_naive	ARI	CON2	0.143852	0.0907642	-0.0700001	Distal	NA
chr1	32394000	32394499	500	chr1:32394000-32394499	cd4_naive	ARI	CON2	0.0740352	0.0832645	-0.132509	Promoter	BSDC1
chr1	32394500	32394999	500	chr1:32394500-32394999	cd4_naive	ARI	CON2	0.0740352	0.0832645	-0.0823802	Promoter	BSDC1
chr1	32581500	32581999	500	chr1:32581500-32581999	cd4_naive	ARI	CON2	0.241567	0.0915436	-1.4854	Intragenic	ZBTB8A
chr1	32647500	32647999	500	chr1:32647500-32647999	cd4_naive	ARI	CON2	0.217621	0.0915436	-0.38531	Intragenic	ZBTB8OS
chr1	32650500	32650999	500	chr1:32650500-32650999	cd4_naive	ARI	CON2	0.104377	0.0832645	-0.0671326	Promoter	RBBP4, ZBTB8OS
chr1	32651000	32651499	500	chr1:32651000-32651499	cd4_naive	ARI	CON2	0.255623	0.0918267	-0.0502599	Promoter	RBBP4, ZBTB8OS
chr1	32686000	32686499	500	chr1:32686000-32686499	cd4_naive	ARI	CON2	0.292943	0.102841	-1.00123	Intragenic	RBBP4, SYNC
chr1	32711000	32711499	500	chr1:32711000-32711499	cd4_naive	ARI	CON2	0.490417	0.147428	-0.121459	Distal	NA
chr1	32767500	32767999	500	chr1:32767500-32767999	cd4_naive	ARI	CON2	0.141767	0.0907642	-0.817276	Intragenic	NHSL3
chr1	32782000	32782499	500	chr1:32782000-32782499	cd4_naive	ARI	CON2	0.0909689	0.0832645	NA	Intragenic	YARS1
chr1	32812000	32812499	500	chr1:32812000-32812499	cd4_naive	ARI	CON2	0.241567	0.0915436	-1.70806	Intragenic	YARS1
chr1	32817000	32817499	500	chr1:32817000-32817499	cd4_naive	ARI	CON2	0.0740352	0.0832645	-0.0583083	Promoter	S100PBP
chr1	32964500	32964999	500	chr1:32964500-32964999	cd4_naive	ARI	CON2	0.329859	0.11133	0.0563278	Promoter	RNF19B
chr1	32966000	32966499	500	chr1:32966000-32966499	cd4_naive	ARI	CON2	0.241567	0.0915436	-0.217911	Promoter	RNF19B
chr1	32997500	32997999	500	chr1:32997500-32997999	cd4_naive	ARI	CON2	0.237097	0.0915436	0.0808017	Distal	NA
chr1	33081000	33081499	500	chr1:33081000-33081499	cd4_naive	ARI	CON2	0.515952	0.149626	-0.0550215	Promoter	AZIN2
chr1	33085500	33085999	500	chr1:33085500-33085999	cd4_naive	ARI	CON2	0.183337	0.0915436	0.506063	Intragenic	AZIN2
chr1	33120500	33120999	500	chr1:33120500-33120999	cd4_naive	ARI	CON2	0.0924596	0.0832645	0.323075	Intragenic	AZIN2
chr1	33127000	33127499	500	chr1:33127000-33127499	cd4_naive	ARI	CON2	0.255623	0.0918267	-0.0480263	Distal	NA
chr1	33127500	33127999	500	chr1:33127500-33127999	cd4_naive	ARI	CON2	0.626117	0.175171	-0.0373082	Distal	NA
chr1	33134000	33134499	500	chr1:33134000-33134499	cd4_naive	ARI	CON2	0.241567	0.0915436	-1.32685	Distal	NA
chr1	33164000	33164499	500	chr1:33164000-33164499	cd4_naive	ARI	CON2	0.183337	0.0915436	0.670828	Intragenic	TRIM62
chr1	33190000	33190499	500	chr1:33190000-33190499	cd4_naive	ARI	CON2	0.0924596	0.0832645	-0.350463	Distal	NA
chr1	33299500	33299999	500	chr1:33299500-33299999	cd4_naive	ARI	CON2	0.0391919	0.0832645	0.886717	Intragenic	ZNF362
chr1	33372000	33372499	500	chr1:33372000-33372499	cd4_naive	ARI	CON2	0.135577	0.0907642	-1.52985	Intragenic	PHC2
chr1	34793000	34793499	500	chr1:34793000-34793499	cd4_naive	ARI	CON2	0.141767	0.0907642	0.369726	Promoter	GJA4
chr1	34852500	34852999	500	chr1:34852500-34852999	cd4_naive	ARI	CON2	0.0229904	0.0728815	-0.164647	Intragenic	SMIM12
chr1	34853500	34853999	500	chr1:34853500-34853999	cd4_naive	ARI	CON2	0.147299	0.0907642	-0.231017	Intragenic	SMIM12
chr1	34861500	34861999	500	chr1:34861500-34861999	cd4_naive	ARI	CON2	0.490417	0.147428	0.0441887	Promoter	SMIM12
chr1	34867500	34867999	500	chr1:34867500-34867999	cd4_naive	ARI	CON2	0.0391919	0.0832645	0.825225	Intragenic	DLGAP3
chr1	34872000	34872499	500	chr1:34872000-34872499	cd4_naive	ARI	CON2	0.037369	0.0832645	-0.507947	Intragenic	DLGAP3
chr1	35031500	35031999	500	chr1:35031500-35031999	cd4_naive	ARI	CON2	0.104377	0.0832645	0.104108	Promoter	ZMYM6
chr1	35032500	35032999	500	chr1:35032500-35032999	cd4_naive	ARI	CON2	0.135577	0.0907642	-1.05821	Promoter	ZMYM6
chr1	35192000	35192499	500	chr1:35192000-35192499	cd4_naive	ARI	CON2	0.515952	0.149626	-0.0498907	Intragenic	SFPQ
chr1	35193000	35193499	500	chr1:35193000-35193499	cd4_naive	ARI	CON2	0.255623	0.0918267	-0.0686071	Promoter	SFPQ
chr1	3531000	3531499	500	chr1:3531000-3531499	cd4_naive	ARI	CON2	0.515952	0.149626	0.0776609	Intragenic	MEGF6
chr1	3531500	3531999	500	chr1:3531500-3531999	cd4_naive	ARI	CON2	0.255623	0.0918267	0.0640927	Intragenic	MEGF6
chr1	35425000	35425499	500	chr1:35425000-35425499	cd4_naive	ARI	CON2	0.141767	0.0907642	0.480897	Distal	NA
chr1	35433000	35433499	500	chr1:35433000-35433499	cd4_naive	ARI	CON2	0.141767	0.0907642	0.337068	Intragenic	KIAA0319L
chr1	35439500	35439999	500	chr1:35439500-35439999	cd4_naive	ARI	CON2	0.183337	0.0915436	0.53433	Intragenic	KIAA0319L
chr1	35440000	35440499	500	chr1:35440000-35440499	cd4_naive	ARI	CON2	0.100618	0.0832645	-0.500294	Intragenic	KIAA0319L
chr1	35440500	35440999	500	chr1:35440500-35440999	cd4_naive	ARI	CON2	0.0924596	0.0832645	-1.72103	Intragenic	KIAA0319L
chr1	3547500	3547999	500	chr1:3547500-3547999	cd4_naive	ARI	CON2	0.0227733	0.0728815	-1.27608	Intragenic	MEGF6
chr1	35503500	35503999	500	chr1:35503500-35503999	cd4_naive	ARI	CON2	0.292943	0.102841	-0.117294	Intragenic	KIAA0319L
chr1	3553000	3553499	500	chr1:3553000-3553499	cd4_naive	ARI	CON2	0.183337	0.0915436	0.320801	Intragenic	MEGF6
chr1	35557500	35557999	500	chr1:35557500-35557999	cd4_naive	ARI	CON2	0.0740352	0.0832645	0.082331	Promoter	NCDN, KIAA0319L
chr1	35641500	35641999	500	chr1:35641500-35641999	cd4_naive	ARI	CON2	0.515952	0.149626	0.0496275	Promoter	PSMB2
chr1	35769500	35769999	500	chr1:35769500-35769999	cd4_naive	ARI	CON2	0.0740352	0.0832645	0.0742189	Promoter	CLSPN
chr1	35787500	35787999	500	chr1:35787500-35787999	cd4_naive	ARI	CON2	0.106788	0.0842747	-1.13647	Distal	NA
chr1	35806000	35806499	500	chr1:35806000-35806499	cd4_naive	ARI	CON2	0.241567	0.0915436	0.229738	Promoter	AGO4
chr1	3585000	3585499	500	chr1:3585000-3585499	cd4_naive	ARI	CON2	0.0391919	0.0832645	-1.2306	Intragenic	MEGF6
chr1	3587500	3587999	500	chr1:3587500-3587999	cd4_naive	ARI	CON2	0.0680908	0.0832645	-0.232922	Intragenic	MEGF6
chr1	35883000	35883499	500	chr1:35883000-35883499	cd4_naive	ARI	CON2	0.193876	0.0915436	-0.0497612	Promoter	AGO1
chr1	35931000	35931499	500	chr1:35931000-35931499	cd4_naive	ARI	CON2	0.143852	0.0907642	0.0878049	Promoter	AGO3
chr1	35958000	35958499	500	chr1:35958000-35958499	cd4_naive	ARI	CON2	0.0227733	0.0728815	NA	Intragenic	AGO3
chr1	36088500	36088999	500	chr1:36088500-36088999	cd4_naive	ARI	CON2	0.626117	0.175171	0.0292787	Promoter	ADPRS
chr1	36102000	36102499	500	chr1:36102000-36102499	cd4_naive	ARI	CON2	0.217621	0.0915436	0.261471	Intragenic	COL8A2
chr1	36149500	36149999	500	chr1:36149500-36149999	cd4_naive	ARI	CON2	0.626117	0.175171	0.0240587	Promoter	TRAPPC3
chr1	36155500	36155999	500	chr1:36155500-36155999	cd4_naive	ARI	CON2	0.416793	0.129649	-0.0341935	Promoter	MAP7D1, TRAPPC3
chr1	36163500	36163999	500	chr1:36163500-36163999	cd4_naive	ARI	CON2	0.334726	0.11133	-0.467367	Intragenic	MAP7D1
chr1	3616500	3616999	500	chr1:3616500-3616999	cd4_naive	ARI	CON2	0.237097	0.0915436	-0.317805	Distal	NA
chr1	36211500	36211999	500	chr1:36211500-36211999	cd4_naive	ARI	CON2	0.490417	0.147428	0.0710492	Distal	NA
chr1	36218500	36218999	500	chr1:36218500-36218999	cd4_naive	ARI	CON2	0.241567	0.0915436	-1.22767	Distal	NA
chr1	36223500	36223999	500	chr1:36223500-36223999	cd4_naive	ARI	CON2	0.0513199	0.0832645	-0.133669	Promoter	THRAP3
chr1	36224000	36224499	500	chr1:36224000-36224499	cd4_naive	ARI	CON2	0.0347556	0.0832645	-0.0915139	Promoter	THRAP3
chr1	36238000	36238499	500	chr1:36238000-36238499	cd4_naive	ARI	CON2	0.241567	0.0915436	-0.698007	Intragenic	THRAP3
chr1	3624500	3624999	500	chr1:3624500-3624999	cd4_naive	ARI	CON2	0.255623	0.0918267	-0.0331778	Promoter	TPRG1L
chr1	36245500	36245999	500	chr1:36245500-36245999	cd4_naive	ARI	CON2	0.0924596	0.0832645	-1.63176	Intragenic	THRAP3
chr1	36246000	36246499	500	chr1:36246000-36246499	cd4_naive	ARI	CON2	0.0924596	0.0832645	-1.10267	Intragenic	THRAP3
chr1	36249500	36249999	500	chr1:36249500-36249999	cd4_naive	ARI	CON2	0.217621	0.0915436	0.244794	Intragenic	THRAP3
chr1	36251000	36251499	500	chr1:36251000-36251499	cd4_naive	ARI	CON2	0.147299	0.0907642	-0.0687739	Intragenic	THRAP3
chr1	36295500	36295999	500	chr1:36295500-36295999	cd4_naive	ARI	CON2	0.0924596	0.0832645	-0.308169	Intragenic	THRAP3
chr1	36302000	36302499	500	chr1:36302000-36302499	cd4_naive	ARI	CON2	0.237097	0.0915436	0.081991	Intragenic	THRAP3
chr1	36307000	36307499	500	chr1:36307000-36307499	cd4_naive	ARI	CON2	0.255623	0.0918267	0.0674806	Promoter	SH3D21
chr1	36386000	36386499	500	chr1:36386000-36386499	cd4_naive	ARI	CON2	0.626117	0.175171	-0.0158939	Promoter	STK40
chr1	36389000	36389499	500	chr1:36389000-36389499	cd4_naive	ARI	CON2	0.167476	0.0915436	0.200813	Distal	NA
chr1	36409000	36409499	500	chr1:36409000-36409499	cd4_naive	ARI	CON2	0.241567	0.0915436	-0.913944	Distal	NA
chr1	36414500	36414999	500	chr1:36414500-36414999	cd4_naive	ARI	CON2	0.257855	0.0918267	-1.12413	Distal	NA
chr1	36416500	36416999	500	chr1:36416500-36416999	cd4_naive	ARI	CON2	0.334726	0.11133	0.399862	Distal	NA
chr1	36464000	36464499	500	chr1:36464000-36464499	cd4_naive	ARI	CON2	0.0740352	0.0832645	-0.10369	Promoter	MRPS15
chr1	36469500	36469999	500	chr1:36469500-36469999	cd4_naive	ARI	CON2	0.334726	0.11133	-0.649376	Intragenic	CSF3R
chr1	36473000	36473499	500	chr1:36473000-36473499	cd4_naive	ARI	CON2	0.241567	0.0915436	1.33797	Intragenic	CSF3R
chr1	36529000	36529499	500	chr1:36529000-36529499	cd4_naive	ARI	CON2	0.0909689	0.0832645	NA	Distal	NA
chr1	3681500	3681999	500	chr1:3681500-3681999	cd4_naive	ARI	CON2	0.23457	0.0915436	-0.433439	Intragenic	TP73
chr1	3712500	3712999	500	chr1:3712500-3712999	cd4_naive	ARI	CON2	0.0924596	0.0832645	-2.9158	Intragenic	TP73
chr1	37452000	37452499	500	chr1:37452000-37452499	cd4_naive	ARI	CON2	0.395824	0.128152	-0.65211	Distal	NA
chr1	37453500	37453999	500	chr1:37453500-37453999	cd4_naive	ARI	CON2	0.217621	0.0915436	-0.316543	Distal	NA
chr1	37474000	37474499	500	chr1:37474000-37474499	cd4_naive	ARI	CON2	0.0229904	0.0728815	0.107734	Promoter	ZC3H12A, LITATS1
chr1	37474500	37474999	500	chr1:37474500-37474999	cd4_naive	ARI	CON2	0.0740352	0.0832645	0.0976741	Promoter	ZC3H12A, LITATS1
chr1	37497500	37497999	500	chr1:37497500-37497999	cd4_naive	ARI	CON2	0.135577	0.0907642	-1.4047	Intragenic	MEAF6
chr1	37514500	37514999	500	chr1:37514500-37514999	cd4_naive	ARI	CON2	0.193876	0.0915436	0.0739201	Promoter	MEAF6
chr1	37516500	37516999	500	chr1:37516500-37516999	cd4_naive	ARI	CON2	0.171854	0.0915436	-1.07559	Promoter	MEAF6
chr1	37548500	37548999	500	chr1:37548500-37548999	cd4_naive	ARI	CON2	0.0924596	0.0832645	-1.76637	Intragenic	SNIP1
chr1	37554000	37554499	500	chr1:37554000-37554499	cd4_naive	ARI	CON2	0.329859	0.11133	-0.0419134	Promoter	SNIP1
chr1	37556000	37556499	500	chr1:37556000-37556499	cd4_naive	ARI	CON2	0.141767	0.0907642	-0.893677	Promoter	SNIP1, DNALI1
chr1	37595500	37595999	500	chr1:37595500-37595999	cd4_naive	ARI	CON2	0.416793	0.129649	0.120821	Promoter	GNL2
chr1	37596000	37596499	500	chr1:37596000-37596499	cd4_naive	ARI	CON2	0.0740352	0.0832645	0.197546	Promoter	GNL2
chr1	37611000	37611499	500	chr1:37611000-37611499	cd4_naive	ARI	CON2	0.0909689	0.0832645	NA	Intragenic	RSPO1
chr1	37612500	37612999	500	chr1:37612500-37612999	cd4_naive	ARI	CON2	0.257855	0.0918267	0.499391	Intragenic	RSPO1
chr1	3764000	3764499	500	chr1:3764000-3764499	cd4_naive	ARI	CON2	0.490417	0.147428	-0.0741879	Intragenic	CCDC27
chr1	37679500	37679999	500	chr1:37679500-37679999	cd4_naive	ARI	CON2	0.167476	0.0915436	0.0781464	Distal	NA
chr1	37692000	37692499	500	chr1:37692000-37692499	cd4_naive	ARI	CON2	0.0740352	0.0832645	-0.0862985	Promoter	AIRIM, CDCA8
chr1	3772500	3772999	500	chr1:3772500-3772999	cd4_naive	ARI	CON2	0.255623	0.0918267	0.247583	Promoter	SMIM1
chr1	37804500	37804999	500	chr1:37804500-37804999	cd4_naive	ARI	CON2	0.0924596	0.0832645	-1.31449	Intragenic	YRDC
chr1	37859500	37859999	500	chr1:37859500-37859999	cd4_naive	ARI	CON2	0.104377	0.0832645	-0.0928677	Promoter	MTF1
chr1	37931500	37931999	500	chr1:37931500-37931999	cd4_naive	ARI	CON2	0.515952	0.149626	0.0634128	Promoter	INPP5B
chr1	37936000	37936499	500	chr1:37936000-37936499	cd4_naive	ARI	CON2	0.292943	0.102841	-0.717142	Intragenic	INPP5B
chr1	38042500	38042999	500	chr1:38042500-38042999	cd4_naive	ARI	CON2	0.292943	0.102841	0.574516	Distal	NA
chr1	38554000	38554499	500	chr1:38554000-38554499	cd4_naive	ARI	CON2	0.241567	0.0915436	0.455755	Distal	NA
chr1	38559500	38559999	500	chr1:38559500-38559999	cd4_naive	ARI	CON2	0.416793	0.129649	0.174494	Distal	NA
chr1	3857000	3857499	500	chr1:3857000-3857499	cd4_naive	ARI	CON2	0.104377	0.0832645	-0.0676771	Promoter	DFFB, CEP104
chr1	38873000	38873499	500	chr1:38873000-38873499	cd4_naive	ARI	CON2	0.104377	0.0832645	0.0991749	Promoter	RRAGC-DT, MYCBP
chr1	38991000	38991499	500	chr1:38991000-38991499	cd4_naive	ARI	CON2	0.329859	0.11133	-0.0714458	Promoter	AKIRIN1
chr1	3900500	3900999	500	chr1:3900500-3900999	cd4_naive	ARI	CON2	0.0347556	0.0832645	-0.0599993	Promoter	LINC01134, C1orf174
chr1	39183500	39183999	500	chr1:39183500-39183999	cd4_naive	ARI	CON2	0.104377	0.0832645	-0.0914144	Intragenic	MACF1
chr1	39211500	39211999	500	chr1:39211500-39211999	cd4_naive	ARI	CON2	0.0680908	0.0832645	-1.24901	Intragenic	MACF1
chr1	39218500	39218999	500	chr1:39218500-39218999	cd4_naive	ARI	CON2	0.183337	0.0915436	-0.782264	Intragenic	MACF1
chr1	39256500	39256999	500	chr1:39256500-39256999	cd4_naive	ARI	CON2	0.237097	0.0915436	-0.497611	Intragenic	MACF1
chr1	39367000	39367499	500	chr1:39367000-39367499	cd4_naive	ARI	CON2	0.0924596	0.0832645	-0.861545	Intragenic	MACF1
chr1	39431500	39431999	500	chr1:39431500-39431999	cd4_naive	ARI	CON2	0.241567	0.0915436	1.06481	Intragenic	MACF1
chr1	39457500	39457999	500	chr1:39457500-39457999	cd4_naive	ARI	CON2	0.171854	0.0915436	-0.757575	Intragenic	MACF1
chr1	39470000	39470499	500	chr1:39470000-39470499	cd4_naive	ARI	CON2	0.490417	0.147428	0.283454	Intragenic	MACF1
chr1	39576500	39576999	500	chr1:39576500-39576999	cd4_naive	ARI	CON2	0.0148509	0.0728815	0.121011	Promoter	PABPC4
chr1	39578500	39578999	500	chr1:39578500-39578999	cd4_naive	ARI	CON2	0.0924596	0.0832645	-0.145507	Promoter	PABPC4
chr1	39593000	39593499	500	chr1:39593000-39593499	cd4_naive	ARI	CON2	0.395824	0.128152	-0.708379	Distal	NA
chr1	39646500	39646999	500	chr1:39646500-39646999	cd4_naive	ARI	CON2	0.0924596	0.0832645	-0.755256	Distal	NA
chr1	39691500	39691999	500	chr1:39691500-39691999	cd4_naive	ARI	CON2	0.255623	0.0918267	-0.375357	Promoter	HPCAL4
chr1	39741500	39741999	500	chr1:39741500-39741999	cd4_naive	ARI	CON2	0.135577	0.0907642	-1.10776	Intragenic	PPIE
chr1	39799000	39799499	500	chr1:39799000-39799499	cd4_naive	ARI	CON2	0.193876	0.0915436	-0.163823	Distal	NA
chr1	39890000	39890499	500	chr1:39890000-39890499	cd4_naive	ARI	CON2	0.257855	0.0918267	-1.05071	Distal	NA
chr1	3991500	3991999	500	chr1:3991500-3991999	cd4_naive	ARI	CON2	0.241567	0.0915436	0.643055	Distal	NA
chr1	3992000	3992499	500	chr1:3992000-3992499	cd4_naive	ARI	CON2	0.0924596	0.0832645	1.56754	Distal	NA
chr1	39955000	39955499	500	chr1:39955000-39955499	cd4_naive	ARI	CON2	0.626117	0.175171	-0.0555925	Promoter	MFSD2A
chr1	39983000	39983499	500	chr1:39983000-39983499	cd4_naive	ARI	CON2	0.490417	0.147428	-0.753115	Distal	NA
chr1	40040500	40040999	500	chr1:40040500-40040999	cd4_naive	ARI	CON2	0.193876	0.0915436	-0.0416093	Promoter	CAP1
chr1	40161000	40161499	500	chr1:40161000-40161499	cd4_naive	ARI	CON2	0.193876	0.0915436	-0.0443173	Promoter	RLF
chr1	40163000	40163499	500	chr1:40163000-40163499	cd4_naive	ARI	CON2	0.0655462	0.0832645	1.0126	Intragenic	RLF
chr1	40167000	40167499	500	chr1:40167000-40167499	cd4_naive	ARI	CON2	0.237097	0.0915436	0.0585067	Intragenic	RLF
chr1	40187000	40187499	500	chr1:40187000-40187499	cd4_naive	ARI	CON2	0.0227733	0.0728815	-1.34016	Intragenic	RLF
chr1	40258000	40258499	500	chr1:40258000-40258499	cd4_naive	ARI	CON2	0.0347556	0.0832645	-0.110961	Promoter	ZMPSTE24
chr1	40306500	40306999	500	chr1:40306500-40306999	cd4_naive	ARI	CON2	0.0924596	0.0832645	0.221866	Intragenic	COL9A2
chr1	40315000	40315499	500	chr1:40315000-40315499	cd4_naive	ARI	CON2	0.193876	0.0915436	-0.115567	Intragenic	COL9A2
chr1	40343000	40343499	500	chr1:40343000-40343499	cd4_naive	ARI	CON2	0.241567	0.0915436	-2.13462	Distal	NA
chr1	40373500	40373999	500	chr1:40373500-40373999	cd4_naive	ARI	CON2	0.626117	0.175171	-0.0380509	Promoter	SMAP2
chr1	40380000	40380499	500	chr1:40380000-40380499	cd4_naive	ARI	CON2	0.0924596	0.0832645	0.653762	Intragenic	SMAP2
chr1	40380500	40380999	500	chr1:40380500-40380999	cd4_naive	ARI	CON2	0.217621	0.0915436	0.541235	Intragenic	SMAP2
chr1	40385500	40385999	500	chr1:40385500-40385999	cd4_naive	ARI	CON2	0.193876	0.0915436	-0.170546	Intragenic	SMAP2
chr1	40386000	40386499	500	chr1:40386000-40386499	cd4_naive	ARI	CON2	0.0513199	0.0832645	-0.372192	Intragenic	SMAP2
chr1	40405500	40405999	500	chr1:40405500-40405999	cd4_naive	ARI	CON2	0.0655462	0.0832645	0.644803	Intragenic	SMAP2
chr1	40421500	40421999	500	chr1:40421500-40421999	cd4_naive	ARI	CON2	0.0924596	0.0832645	0.00280218	Intragenic	SMAP2
chr1	40427000	40427499	500	chr1:40427000-40427499	cd4_naive	ARI	CON2	0.0924596	0.0832645	0.448521	Distal	NA
chr1	40433000	40433499	500	chr1:40433000-40433499	cd4_naive	ARI	CON2	0.147299	0.0907642	NA	Distal	NA
chr1	40673500	40673999	500	chr1:40673500-40673999	cd4_naive	ARI	CON2	0.135577	0.0907642	-1.40744	Distal	NA
chr1	40685500	40685999	500	chr1:40685500-40685999	cd4_naive	ARI	CON2	0.183337	0.0915436	-0.817735	Distal	NA
chr1	40691500	40691999	500	chr1:40691500-40691999	cd4_naive	ARI	CON2	0.515952	0.149626	-0.0253455	Promoter	NFYC
chr1	40692000	40692499	500	chr1:40692000-40692499	cd4_naive	ARI	CON2	0.0513199	0.0832645	-0.112751	Promoter	NFYC, NFYC-AS1
chr1	40696000	40696499	500	chr1:40696000-40696499	cd4_naive	ARI	CON2	0.237097	0.0915436	0.128194	Intragenic	NFYC
chr1	40793000	40793499	500	chr1:40793000-40793499	cd4_naive	ARI	CON2	0.0227733	0.0728815	1.21706	Intragenic	KCNQ4
chr1	40802000	40802499	500	chr1:40802000-40802499	cd4_naive	ARI	CON2	0.416793	0.129649	-0.041914	Intragenic	KCNQ4
chr1	40818500	40818999	500	chr1:40818500-40818999	cd4_naive	ARI	CON2	0.143852	0.0907642	0.119691	Intragenic	KCNQ4
chr1	40862000	40862499	500	chr1:40862000-40862499	cd4_naive	ARI	CON2	0.104377	0.0832645	-0.0523752	Promoter	CITED4
chr1	40862500	40862999	500	chr1:40862500-40862999	cd4_naive	ARI	CON2	0.143852	0.0907642	-0.0750985	Promoter	CITED4
chr1	40868500	40868999	500	chr1:40868500-40868999	cd4_naive	ARI	CON2	0.171854	0.0915436	-0.911101	Distal	NA
chr1	40979500	40979999	500	chr1:40979500-40979999	cd4_naive	ARI	CON2	0.0740352	0.0832645	-0.0592749	Promoter	CTPS1
chr1	40980000	40980499	500	chr1:40980000-40980499	cd4_naive	ARI	CON2	0.193876	0.0915436	0.0968885	Intragenic	CTPS1
chr1	41374000	41374499	500	chr1:41374000-41374499	cd4_naive	ARI	CON2	0.292943	0.102841	-0.22733	Intragenic	FOXO6
chr1	41416500	41416999	500	chr1:41416500-41416999	cd4_naive	ARI	CON2	0.23457	0.0915436	-0.757575	Distal	NA
chr1	41512500	41512999	500	chr1:41512500-41512999	cd4_naive	ARI	CON2	0.241567	0.0915436	-1.34016	Intragenic	HIVEP3
chr1	41676500	41676999	500	chr1:41676500-41676999	cd4_naive	ARI	CON2	0.135577	0.0907642	-1.35005	Intragenic	HIVEP3
chr1	41882000	41882499	500	chr1:41882000-41882499	cd4_naive	ARI	CON2	0.0924596	0.0832645	-2.12719	Intragenic	HIVEP3
chr1	41894000	41894499	500	chr1:41894000-41894499	cd4_naive	ARI	CON2	0.0924596	0.0832645	0.492425	Intragenic	HIVEP3
chr1	41899000	41899499	500	chr1:41899000-41899499	cd4_naive	ARI	CON2	0.147299	0.0907642	0.950805	Intragenic	HIVEP3
chr1	41905000	41905499	500	chr1:41905000-41905499	cd4_naive	ARI	CON2	0.237097	0.0915436	0.421032	Intragenic	HIVEP3
chr1	42035500	42035999	500	chr1:42035500-42035999	cd4_naive	ARI	CON2	0.626117	0.175171	0.0268562	Promoter	HIVEP3
chr1	42171000	42171499	500	chr1:42171000-42171499	cd4_naive	ARI	CON2	0.237097	0.0915436	-0.258883	Distal	NA
chr1	42332500	42332999	500	chr1:42332500-42332999	cd4_naive	ARI	CON2	0.144148	0.0907642	-0.807936	Intragenic	FOXJ3
chr1	42456000	42456499	500	chr1:42456000-42456499	cd4_naive	ARI	CON2	0.193876	0.0915436	-0.100699	Promoter	CCDC30, PPCS, ZMYND12
chr1	42465000	42465499	500	chr1:42465000-42465499	cd4_naive	ARI	CON2	0.147299	0.0907642	NA	Intragenic	CCDC30, PPCS
chr1	42658000	42658499	500	chr1:42658000-42658499	cd4_naive	ARI	CON2	0.515952	0.149626	0.0901345	Promoter	PPIH
chr1	42682000	42682499	500	chr1:42682000-42682499	cd4_naive	ARI	CON2	0.416793	0.129649	0.012575	Promoter	YBX1
chr1	42689500	42689999	500	chr1:42689500-42689999	cd4_naive	ARI	CON2	0.141767	0.0907642	-0.895834	Intragenic	YBX1
chr1	42690000	42690499	500	chr1:42690000-42690499	cd4_naive	ARI	CON2	0.0924596	0.0832645	-0.647993	Intragenic	YBX1
chr1	42767000	42767499	500	chr1:42767000-42767499	cd4_naive	ARI	CON2	0.0740352	0.0832645	-0.0475257	Promoter	C1orf50, P3H1
chr1	42817000	42817499	500	chr1:42817000-42817499	cd4_naive	ARI	CON2	0.0513199	0.0832645	0.157281	Promoter	ERMAP, SVBP
chr1	42940500	42940999	500	chr1:42940500-42940999	cd4_naive	ARI	CON2	0.23457	0.0915436	0.681134	Intragenic	SLC2A1
chr1	42962000	42962499	500	chr1:42962000-42962499	cd4_naive	ARI	CON2	0.0924596	0.0832645	0.590832	Intragenic	SLC2A1-DT
chr1	43172500	43172999	500	chr1:43172500-43172999	cd4_naive	ARI	CON2	0.255623	0.0918267	-0.077252	Promoter	MIR6733, EBNA1BP2
chr1	43184500	43184999	500	chr1:43184500-43184999	cd4_naive	ARI	CON2	0.0227733	0.0728815	NA	Intragenic	CFAP57
chr1	43346500	43346999	500	chr1:43346500-43346999	cd4_naive	ARI	CON2	0.147299	0.0907642	-0.00777592	Intragenic	MPL
chr1	43347000	43347499	500	chr1:43347000-43347499	cd4_naive	ARI	CON2	0.0191725	0.0728815	-1.6749	Intragenic	MPL
chr1	43358500	43358999	500	chr1:43358500-43358999	cd4_naive	ARI	CON2	0.104377	0.0832645	0.120948	Promoter	CDC20
chr1	43388000	43388499	500	chr1:43388000-43388499	cd4_naive	ARI	CON2	0.0227733	0.0728815	-0.433439	Promoter	SZT2
chr1	43466500	43466999	500	chr1:43466500-43466999	cd4_naive	ARI	CON2	0.237097	0.0915436	-0.285283	Distal	NA
chr1	43704000	43704499	500	chr1:43704000-43704499	cd4_naive	ARI	CON2	0.241567	0.0915436	-1.22767	Intragenic	KDM4A, KDM4A-AS1
chr1	43946500	43946999	500	chr1:43946500-43946999	cd4_naive	ARI	CON2	0.626117	0.175171	0.0138017	Promoter	IPO13
chr1	43960500	43960999	500	chr1:43960500-43960999	cd4_naive	ARI	CON2	0.241567	0.0915436	-1.64425	Intragenic	IPO13
chr1	43974500	43974999	500	chr1:43974500-43974999	cd4_naive	ARI	CON2	0.416793	0.129649	0.0605681	Promoter	ATP6V0B
chr1	43984000	43984499	500	chr1:43984000-43984499	cd4_naive	ARI	CON2	0.217621	0.0915436	-0.443151	Intragenic	B4GALT2
chr1	43988000	43988499	500	chr1:43988000-43988499	cd4_naive	ARI	CON2	0.115197	0.0886686	-1.00123	Intragenic	B4GALT2
chr1	44030000	44030499	500	chr1:44030000-44030499	cd4_naive	ARI	CON2	0.515952	0.149626	0.0456334	Intragenic	SLC6A9
chr1	44034500	44034999	500	chr1:44034500-44034999	cd4_naive	ARI	CON2	0.0924596	0.0832645	-2.00986	Distal	NA
chr1	44244000	44244499	500	chr1:44244000-44244499	cd4_naive	ARI	CON2	0.241567	0.0915436	-1.50037	Promoter	ERI3-IT1
chr1	44355000	44355499	500	chr1:44355000-44355499	cd4_naive	ARI	CON2	0.255623	0.0918267	-0.068057	Promoter	ERI3
chr1	44594500	44594999	500	chr1:44594500-44594999	cd4_naive	ARI	CON2	0.147299	0.0907642	-0.0697695	Intragenic	RNF220
chr1	44618500	44618999	500	chr1:44618500-44618999	cd4_naive	ARI	CON2	0.241567	0.0915436	-2.25879	Intragenic	RNF220
chr1	44631500	44631999	500	chr1:44631500-44631999	cd4_naive	ARI	CON2	0.626117	0.175171	0.0363314	Promoter	RNF220
chr1	44632000	44632499	500	chr1:44632000-44632499	cd4_naive	ARI	CON2	0.515952	0.149626	-0.0397881	Promoter	RNF220
chr1	44660500	44660999	500	chr1:44660500-44660999	cd4_naive	ARI	CON2	0.395824	0.128152	-1.17842	Intragenic	TMEM53
chr1	44674000	44674499	500	chr1:44674000-44674499	cd4_naive	ARI	CON2	0.626117	0.175171	-0.0238021	Promoter	ARMH1, TMEM53
chr1	44699000	44699499	500	chr1:44699000-44699499	cd4_naive	ARI	CON2	0.167476	0.0915436	-0.287998	Intragenic	ARMH1
chr1	44718000	44718499	500	chr1:44718000-44718499	cd4_naive	ARI	CON2	0.334726	0.11133	0.0587487	Intragenic	ARMH1
chr1	44731000	44731499	500	chr1:44731000-44731499	cd4_naive	ARI	CON2	0.329859	0.11133	0.124399	Promoter	RNU5D-1
chr1	44739500	44739999	500	chr1:44739500-44739999	cd4_naive	ARI	CON2	0.104377	0.0832645	-0.0769001	Promoter	KIF2C
chr1	44775500	44775999	500	chr1:44775500-44775999	cd4_naive	ARI	CON2	0.416793	0.129649	-0.0616748	Promoter	RPS8, SNORD55, SNORD46, SNORD38A
chr1	44791000	44791499	500	chr1:44791000-44791499	cd4_naive	ARI	CON2	0.0391919	0.0832645	-1.20219	Distal	NA
chr1	44800000	44800499	500	chr1:44800000-44800499	cd4_naive	ARI	CON2	0.193876	0.0915436	-0.0239999	Promoter	PLK3
chr1	44809500	44809999	500	chr1:44809500-44809999	cd4_naive	ARI	CON2	0.104377	0.0832645	-0.212014	Intragenic	BTBD19
chr1	44830000	44830499	500	chr1:44830000-44830499	cd4_naive	ARI	CON2	0.0924596	0.0832645	-0.691896	Intragenic	PTCH2
chr1	44833500	44833999	500	chr1:44833500-44833999	cd4_naive	ARI	CON2	0.0227733	0.0728815	1.03577	Intragenic	PTCH2
chr1	44986500	44986999	500	chr1:44986500-44986999	cd4_naive	ARI	CON2	0.329859	0.11133	0.0445509	Promoter	EIF2B3
chr1	45191000	45191499	500	chr1:45191000-45191499	cd4_naive	ARI	CON2	0.183337	0.0915436	-0.535388	Intragenic	ZSWIM5
chr1	45303500	45303999	500	chr1:45303500-45303999	cd4_naive	ARI	CON2	0.626117	0.175171	0.0224507	Promoter	LINC01144
chr1	45304000	45304499	500	chr1:45304000-45304499	cd4_naive	ARI	CON2	0.0740352	0.0832645	0.0809432	Promoter	LINC01144
chr1	45569000	45569499	500	chr1:45569000-45569499	cd4_naive	ARI	CON2	0.0600383	0.0832645	NA	Intragenic	AKR1A1
chr1	45583000	45583499	500	chr1:45583000-45583499	cd4_naive	ARI	CON2	0.0229904	0.0728815	-0.10241	Promoter	NASP
chr1	45583500	45583999	500	chr1:45583500-45583999	cd4_naive	ARI	CON2	0.0740352	0.0832645	-0.0460663	Promoter	NASP
chr1	45584500	45584999	500	chr1:45584500-45584999	cd4_naive	ARI	CON2	0.0740352	0.0832645	0.0913411	Intragenic	NASP
chr1	45591500	45591999	500	chr1:45591500-45591999	cd4_naive	ARI	CON2	0.147299	0.0907642	0.179635	Intragenic	NASP
chr1	45612500	45612999	500	chr1:45612500-45612999	cd4_naive	ARI	CON2	0.147299	0.0907642	0.0459631	Intragenic	NASP
chr1	45687000	45687499	500	chr1:45687000-45687499	cd4_naive	ARI	CON2	0.143852	0.0907642	-0.0174081	Promoter	TMEM69, GPBP1L1
chr1	45695000	45695499	500	chr1:45695000-45695499	cd4_naive	ARI	CON2	0.241567	0.0915436	0.294287	Intragenic	IPP
chr1	46065000	46065499	500	chr1:46065000-46065499	cd4_naive	ARI	CON2	0.0227733	0.0728815	-1.59306	Intragenic	P3R3URF-PIK3R3, PIK3R3
chr1	46193000	46193499	500	chr1:46193000-46193499	cd4_naive	ARI	CON2	0.0600383	0.0832645	NA	Intragenic	POMGNT1
chr1	46205000	46205499	500	chr1:46205000-46205499	cd4_naive	ARI	CON2	0.237097	0.0915436	0.818579	Intragenic	POMGNT1, LURAP1
chr1	46247000	46247499	500	chr1:46247000-46247499	cd4_naive	ARI	CON2	0.416793	0.129649	-0.0386913	Promoter	RAD54L
chr1	46247500	46247999	500	chr1:46247500-46247999	cd4_naive	ARI	CON2	0.104377	0.0832645	-0.0829152	Promoter	RAD54L
chr1	46278500	46278999	500	chr1:46278500-46278999	cd4_naive	ARI	CON2	0.171854	0.0915436	-0.612605	Intragenic	LRRC41
chr1	46279000	46279499	500	chr1:46279000-46279499	cd4_naive	ARI	CON2	0.135577	0.0907642	-0.73944	Intragenic	LRRC41
chr1	46288000	46288499	500	chr1:46288000-46288499	cd4_naive	ARI	CON2	0.395824	0.128152	-0.700595	Intragenic	LRRC41
chr1	46300000	46300499	500	chr1:46300000-46300499	cd4_naive	ARI	CON2	0.0924596	0.0832645	-0.56648	Intragenic	LRRC41
chr1	46303000	46303499	500	chr1:46303000-46303499	cd4_naive	ARI	CON2	0.104377	0.0832645	-0.0775101	Promoter	UQCRH
chr1	46447500	46447999	500	chr1:46447500-46447999	cd4_naive	ARI	CON2	0.100618	0.0832645	1.01638	Intragenic	LINC01398
chr1	46464500	46464999	500	chr1:46464500-46464999	cd4_naive	ARI	CON2	0.241567	0.0915436	-1.4854	Distal	NA
chr1	46491500	46491999	500	chr1:46491500-46491999	cd4_naive	ARI	CON2	0.23457	0.0915436	-0.643615	Intragenic	DMBX1
chr1	46558000	46558499	500	chr1:46558000-46558499	cd4_naive	ARI	CON2	0.490417	0.147428	0.0977221	Intragenic	MKNK1-AS1, MKNK1
chr1	46599000	46599499	500	chr1:46599000-46599499	cd4_naive	ARI	CON2	0.23457	0.0915436	-0.548176	Intragenic	MKNK1
chr1	46604000	46604499	500	chr1:46604000-46604499	cd4_naive	ARI	CON2	0.143852	0.0907642	-0.0665256	Promoter	MKNK1
chr1	46679000	46679499	500	chr1:46679000-46679499	cd4_naive	ARI	CON2	0.334726	0.11133	-0.687574	Intragenic	EFCAB14-AS1, EFCAB14
chr1	46717000	46717499	500	chr1:46717000-46717499	cd4_naive	ARI	CON2	0.23457	0.0915436	-0.763883	Intragenic	EFCAB14
chr1	4710500	4710999	500	chr1:4710500-4710999	cd4_naive	ARI	CON2	0.0924596	0.0832645	-0.488678	Intragenic	AJAP1
chr1	47299000	47299499	500	chr1:47299000-47299499	cd4_naive	ARI	CON2	0.0909689	0.0832645	NA	Intragenic	STIL
chr1	47311500	47311999	500	chr1:47311500-47311999	cd4_naive	ARI	CON2	0.0227733	0.0728815	1.28161	Intragenic	STIL
chr1	47312500	47312999	500	chr1:47312500-47312999	cd4_naive	ARI	CON2	0.0655462	0.0832645	-0.620677	Intragenic	STIL
chr1	47314000	47314499	500	chr1:47314000-47314499	cd4_naive	ARI	CON2	0.104377	0.0832645	0.120626	Promoter	STIL
chr1	47438000	47438499	500	chr1:47438000-47438499	cd4_naive	ARI	CON2	0.626117	0.175171	0.0245589	Promoter	FOXD2, LINC01389
chr1	47441000	47441499	500	chr1:47441000-47441499	cd4_naive	ARI	CON2	0.183337	0.0915436	-0.764952	Distal	NA
chr1	50958000	50958499	500	chr1:50958000-50958499	cd4_naive	ARI	CON2	0.217621	0.0915436	-0.318113	Intragenic	FAF1
chr1	50960000	50960499	500	chr1:50960000-50960499	cd4_naive	ARI	CON2	0.143852	0.0907642	-0.0675905	Promoter	FAF1
chr1	50968500	50968999	500	chr1:50968500-50968999	cd4_naive	ARI	CON2	0.104377	0.0832645	0.152356	Promoter	CDKN2C
chr1	51236000	51236499	500	chr1:51236000-51236499	cd4_naive	ARI	CON2	0.329859	0.11133	0.0418844	Promoter	RNF11, LINC01562
chr1	51348500	51348999	500	chr1:51348500-51348999	cd4_naive	ARI	CON2	0.115197	0.0886686	-0.763883	Distal	NA
chr1	51548500	51548999	500	chr1:51548500-51548999	cd4_naive	ARI	CON2	0.183337	0.0915436	0.36215	Distal	NA
chr1	51633000	51633499	500	chr1:51633000-51633499	cd4_naive	ARI	CON2	0.115197	0.0886686	-0.686023	Intragenic	OSBPL9
chr1	51728000	51728499	500	chr1:51728000-51728499	cd4_naive	ARI	CON2	0.23457	0.0915436	-0.471378	Promoter	OSBPL9
chr1	51729500	51729999	500	chr1:51729500-51729999	cd4_naive	ARI	CON2	0.515952	0.149626	-0.043374	Promoter	OSBPL9
chr1	51735500	51735999	500	chr1:51735500-51735999	cd4_naive	ARI	CON2	0.0706512	0.0832645	-0.913944	Intragenic	OSBPL9
chr1	51784000	51784499	500	chr1:51784000-51784499	cd4_naive	ARI	CON2	0.0924596	0.0832645	-1.35433	Intragenic	OSBPL9
chr1	51844000	51844499	500	chr1:51844000-51844499	cd4_naive	ARI	CON2	0.395824	0.128152	-0.520456	Intragenic	NRDC
chr1	51878500	51878999	500	chr1:51878500-51878999	cd4_naive	ARI	CON2	0.416793	0.129649	-0.0390367	Promoter	NRDC
chr1	51879000	51879499	500	chr1:51879000-51879499	cd4_naive	ARI	CON2	0.255623	0.0918267	-0.0579142	Promoter	NRDC
chr1	52127000	52127499	500	chr1:52127000-52127499	cd4_naive	ARI	CON2	0.0227733	0.0728815	0.369565	Distal	NA
chr1	52366000	52366499	500	chr1:52366000-52366499	cd4_naive	ARI	CON2	0.515952	0.149626	0.0294742	Promoter	CC2D1B
chr1	52366500	52366999	500	chr1:52366500-52366999	cd4_naive	ARI	CON2	0.416793	0.129649	-0.0193567	Promoter	CC2D1B
chr1	52382000	52382499	500	chr1:52382000-52382499	cd4_naive	ARI	CON2	0.0396455	0.0832645	-0.757575	Intragenic	ORC1
chr1	52404000	52404499	500	chr1:52404000-52404499	cd4_naive	ARI	CON2	0.104377	0.0832645	-0.139843	Promoter	PRPF38A, ORC1
chr1	52404500	52404999	500	chr1:52404500-52404999	cd4_naive	ARI	CON2	0.00576612	0.0728815	-0.196625	Promoter	PRPF38A, ORC1
chr1	52553000	52553499	500	chr1:52553000-52553499	cd4_naive	ARI	CON2	0.626117	0.175171	-0.0263168	Promoter	TUT4
chr1	52553500	52553999	500	chr1:52553500-52553999	cd4_naive	ARI	CON2	0.193876	0.0915436	-0.0512649	Promoter	TUT4
chr1	52703000	52703499	500	chr1:52703000-52703499	cd4_naive	ARI	CON2	0.416793	0.129649	-0.04558	Distal	NA
chr1	52726000	52726499	500	chr1:52726000-52726499	cd4_naive	ARI	CON2	0.626117	0.175171	-0.0330632	Promoter	ZYG11B
chr1	52905500	52905999	500	chr1:52905500-52905999	cd4_naive	ARI	CON2	0.0227733	0.0728815	-2.18714	Intragenic	ECHDC2
chr1	53194500	53194999	500	chr1:53194500-53194999	cd4_naive	ARI	CON2	0.0924596	0.0832645	1.37514	Promoter	CPT2
chr1	53220000	53220499	500	chr1:53220000-53220499	cd4_naive	ARI	CON2	0.255623	0.0918267	0.082808	Intragenic	CZIB
chr1	53220500	53220999	500	chr1:53220500-53220999	cd4_naive	ARI	CON2	0.329859	0.11133	0.061482	Promoter	CZIB
chr1	53238500	53238999	500	chr1:53238500-53238999	cd4_naive	ARI	CON2	0.626117	0.175171	0.0217279	Promoter	MAGOH-DT, MAGOH
chr1	5330500	5330999	500	chr1:5330500-5330999	cd4_naive	ARI	CON2	0.0924596	0.0832645	0.827278	Distal	NA
chr1	53311000	53311499	500	chr1:53311000-53311499	cd4_naive	ARI	CON2	0.0924596	0.0832645	-1.40873	Intragenic	LRP8
chr1	53323000	53323499	500	chr1:53323000-53323499	cd4_naive	ARI	CON2	0.241567	0.0915436	-1.23093	Intragenic	LRP8
chr1	53392500	53392999	500	chr1:53392500-53392999	cd4_naive	ARI	CON2	0.490417	0.147428	-0.178106	Distal	NA
chr1	53431500	53431999	500	chr1:53431500-53431999	cd4_naive	ARI	CON2	0.0227733	0.0728815	NA	Distal	NA
chr1	53863500	53863999	500	chr1:53863500-53863999	cd4_naive	ARI	CON2	0.241567	0.0915436	-0.242289	Intragenic	YIPF1
chr1	53945500	53945999	500	chr1:53945500-53945999	cd4_naive	ARI	CON2	0.0229904	0.0728815	-0.063204	Promoter	LRRC42, IFT25
chr1	53946000	53946499	500	chr1:53946000-53946499	cd4_naive	ARI	CON2	0.0347556	0.0832645	-0.0610821	Promoter	LRRC42, IFT25
chr1	53987500	53987999	500	chr1:53987500-53987999	cd4_naive	ARI	CON2	0.237097	0.0915436	-0.0114054	Distal	NA
chr1	54049000	54049499	500	chr1:54049000-54049499	cd4_naive	ARI	CON2	0.241567	0.0915436	-0.699334	Intragenic	TMEM59
chr1	54051000	54051499	500	chr1:54051000-54051499	cd4_naive	ARI	CON2	0.241567	0.0915436	-0.391306	Intragenic	TMEM59
chr1	54053000	54053499	500	chr1:54053000-54053499	cd4_naive	ARI	CON2	0.416793	0.129649	-0.0381475	Promoter	TCEANC2, MIR4781, TMEM59
chr1	54159500	54159999	500	chr1:54159500-54159999	cd4_naive	ARI	CON2	0.0924596	0.0832645	0.465091	Distal	NA
chr1	54200000	54200499	500	chr1:54200000-54200499	cd4_naive	ARI	CON2	0.626117	0.175171	0.143631	Promoter	MRPL37, CYB5RL
chr1	54241500	54241999	500	chr1:54241500-54241999	cd4_naive	ARI	CON2	0.237097	0.0915436	0.397834	Intragenic	SSBP3
chr1	54252500	54252999	500	chr1:54252500-54252999	cd4_naive	ARI	CON2	0.0924596	0.0832645	-1.50792	Intragenic	SSBP3
chr1	54259000	54259499	500	chr1:54259000-54259499	cd4_naive	ARI	CON2	0.217621	0.0915436	0.623555	Intragenic	SSBP3
chr1	54270000	54270499	500	chr1:54270000-54270499	cd4_naive	ARI	CON2	0.23457	0.0915436	0.538453	Intragenic	SSBP3
chr1	54282000	54282499	500	chr1:54282000-54282499	cd4_naive	ARI	CON2	0.183337	0.0915436	0.566222	Intragenic	SSBP3
chr1	54309000	54309499	500	chr1:54309000-54309499	cd4_naive	ARI	CON2	0.0924596	0.0832645	-0.835811	Intragenic	SSBP3
chr1	54385000	54385499	500	chr1:54385000-54385499	cd4_naive	ARI	CON2	0.241567	0.0915436	-1.77214	Intragenic	SSBP3
chr1	54386000	54386499	500	chr1:54386000-54386499	cd4_naive	ARI	CON2	0.237097	0.0915436	-0.3187	Intragenic	SSBP3
chr1	54393500	54393999	500	chr1:54393500-54393999	cd4_naive	ARI	CON2	0.257855	0.0918267	-0.523452	Intragenic	SSBP3
chr1	54406000	54406499	500	chr1:54406000-54406499	cd4_naive	ARI	CON2	0.255623	0.0918267	0.12549	Promoter	SSBP3
chr1	54764500	54764999	500	chr1:54764500-54764999	cd4_naive	ARI	CON2	0.626117	0.175171	-0.01589	Promoter	PARS2
chr1	55215000	55215499	500	chr1:55215000-55215499	cd4_naive	ARI	CON2	0.0740352	0.0832645	0.179359	Promoter	LOC100507634, USP24
chr1	5637000	5637499	500	chr1:5637000-5637499	cd4_naive	ARI	CON2	0.490417	0.147428	-0.727499	Distal	NA
chr1	58546500	58546999	500	chr1:58546500-58546999	cd4_naive	ARI	CON2	0.0513199	0.0832645	-0.0576447	Promoter	OMA1, DAB1
chr1	58578000	58578499	500	chr1:58578000-58578499	cd4_naive	ARI	CON2	0.490417	0.147428	-0.721869	Promoter	TACSTD2
chr1	58700000	58700499	500	chr1:58700000-58700499	cd4_naive	ARI	CON2	0.329859	0.11133	-0.0292277	Promoter	MYSM1
chr1	58775500	58775999	500	chr1:58775500-58775999	cd4_naive	ARI	CON2	0.0600383	0.0832645	NA	Distal	NA
chr1	58784000	58784499	500	chr1:58784000-58784499	cd4_naive	ARI	CON2	0.0347556	0.0832645	-0.120144	Promoter	JUN-DT, JUN
chr1	58784500	58784999	500	chr1:58784500-58784999	cd4_naive	ARI	CON2	0.329859	0.11133	0.0486074	Promoter	JUN-DT, JUN
chr1	58785000	58785499	500	chr1:58785000-58785499	cd4_naive	ARI	CON2	0.255623	0.0918267	0.0787617	Promoter	JUN-DT, JUN
chr1	58799000	58799499	500	chr1:58799000-58799499	cd4_naive	ARI	CON2	0.237097	0.0915436	-0.289587	Intragenic	JUN-DT
chr1	58855000	58855499	500	chr1:58855000-58855499	cd4_naive	ARI	CON2	0.241567	0.0915436	-0.179418	Intragenic	JUN-DT
chr1	58967500	58967999	500	chr1:58967500-58967999	cd4_naive	ARI	CON2	0.217621	0.0915436	-0.169463	Distal	NA
chr1	59008500	59008999	500	chr1:59008500-59008999	cd4_naive	ARI	CON2	0.241567	0.0915436	-1.27352	Distal	NA
chr1	59021000	59021499	500	chr1:59021000-59021499	cd4_naive	ARI	CON2	0.292943	0.102841	0.226474	Intragenic	LINC01358
chr1	59052000	59052499	500	chr1:59052000-59052499	cd4_naive	ARI	CON2	0.237097	0.0915436	-0.473061	Intragenic	LINC01358
chr1	59070500	59070999	500	chr1:59070500-59070999	cd4_naive	ARI	CON2	0.241567	0.0915436	-1.34016	Intragenic	LINC01358
chr1	59296500	59296999	500	chr1:59296500-59296999	cd4_naive	ARI	CON2	0.329859	0.11133	-0.0708401	Promoter	FGGY
chr1	59638000	59638499	500	chr1:59638000-59638499	cd4_naive	ARI	CON2	0.0909689	0.0832645	NA	Intragenic	FGGY
chr1	59814500	59814999	500	chr1:59814500-59814999	cd4_naive	ARI	CON2	0.626117	0.175171	-0.0081301	Promoter	HOOK1
chr1	6004000	6004499	500	chr1:6004000-6004499	cd4_naive	ARI	CON2	0.0924596	0.0832645	0.704792	Intragenic	KCNAB2
chr1	6004500	6004999	500	chr1:6004500-6004999	cd4_naive	ARI	CON2	0.0924596	0.0832645	-0.235726	Intragenic	KCNAB2
chr1	6010500	6010999	500	chr1:6010500-6010999	cd4_naive	ARI	CON2	0.241567	0.0915436	0.811443	Intragenic	KCNAB2
chr1	6024000	6024499	500	chr1:6024000-6024499	cd4_naive	ARI	CON2	0.257855	0.0918267	-0.844404	Promoter	KCNAB2
chr1	6026000	6026499	500	chr1:6026000-6026499	cd4_naive	ARI	CON2	0.255623	0.0918267	0.190423	Promoter	KCNAB2
chr1	6039000	6039499	500	chr1:6039000-6039499	cd4_naive	ARI	CON2	0.241567	0.0915436	1.20944	Intragenic	KCNAB2
chr1	6064500	6064999	500	chr1:6064500-6064999	cd4_naive	ARI	CON2	0.241567	0.0915436	1.2878	Intragenic	KCNAB2
chr1	6085000	6085499	500	chr1:6085000-6085499	cd4_naive	ARI	CON2	0.0191725	0.0728815	NA	Intragenic	KCNAB2
chr1	6105500	6105999	500	chr1:6105500-6105999	cd4_naive	ARI	CON2	0.141767	0.0907642	0.499908	Intragenic	CHD5
chr1	61078000	61078499	500	chr1:61078000-61078499	cd4_naive	ARI	CON2	0.329859	0.11133	0.0592736	Intragenic	NFIA
chr1	6166500	6166999	500	chr1:6166500-6166999	cd4_naive	ARI	CON2	0.490417	0.147428	-0.10446	Intragenic	CHD5
chr1	61776500	61776999	500	chr1:61776500-61776999	cd4_naive	ARI	CON2	0.0909689	0.0832645	NA	Intragenic	PATJ
chr1	61779500	61779999	500	chr1:61779500-61779999	cd4_naive	ARI	CON2	0.0924596	0.0832645	-1.50792	Intragenic	PATJ
chr1	6199500	6199999	500	chr1:6199500-6199999	cd4_naive	ARI	CON2	0.329859	0.11133	0.0769937	Promoter	RPL22
chr1	62274500	62274999	500	chr1:62274500-62274999	cd4_naive	ARI	CON2	0.292943	0.102841	-0.618153	Intragenic	KANK4
chr1	6235500	6235999	500	chr1:6235500-6235999	cd4_naive	ARI	CON2	0.193876	0.0915436	0.0946222	Promoter	ICMT-DT, ICMT
chr1	6236000	6236499	500	chr1:6236000-6236499	cd4_naive	ARI	CON2	0.143852	0.0907642	0.0686334	Promoter	ICMT-DT, ICMT
chr1	62436000	62436499	500	chr1:62436000-62436499	cd4_naive	ARI	CON2	0.0229904	0.0728815	-0.106676	Promoter	USP1
chr1	62436500	62436999	500	chr1:62436500-62436999	cd4_naive	ARI	CON2	0.0229904	0.0728815	-0.114643	Promoter	USP1
chr1	62783500	62783999	500	chr1:62783500-62783999	cd4_naive	ARI	CON2	0.626117	0.175171	-0.0435063	Promoter	ATG4C
chr1	62784000	62784499	500	chr1:62784000-62784499	cd4_naive	ARI	CON2	0.255623	0.0918267	-0.0619526	Promoter	ATG4C
chr1	62912000	62912499	500	chr1:62912000-62912499	cd4_naive	ARI	CON2	0.147299	0.0907642	0.0741677	Distal	NA
chr1	6376500	6376999	500	chr1:6376500-6376999	cd4_naive	ARI	CON2	0.241567	0.0915436	0.455755	Intragenic	ACOT7
chr1	6378500	6378999	500	chr1:6378500-6378999	cd4_naive	ARI	CON2	0.334726	0.11133	-0.649376	Intragenic	ACOT7
chr1	6393000	6393499	500	chr1:6393000-6393499	cd4_naive	ARI	CON2	0.329859	0.11133	0.0782588	Intragenic	ACOT7
chr1	6393500	6393999	500	chr1:6393500-6393999	cd4_naive	ARI	CON2	0.143852	0.0907642	0.121646	Promoter	ACOT7
chr1	6429000	6429499	500	chr1:6429000-6429499	cd4_naive	ARI	CON2	0.183337	0.0915436	0.421137	Intragenic	ESPN
chr1	6429500	6429999	500	chr1:6429500-6429999	cd4_naive	ARI	CON2	0.0227733	0.0728815	1.18146	Promoter	MIR4252
chr1	6460500	6460999	500	chr1:6460500-6460999	cd4_naive	ARI	CON2	0.515952	0.149626	-0.0581374	Intragenic	ESPN, TNFRSF25
chr1	64673000	64673499	500	chr1:64673000-64673499	cd4_naive	ARI	CON2	0.135577	0.0907642	-0.834338	Intragenic	CACHD1
chr1	64966500	64966999	500	chr1:64966500-64966999	cd4_naive	ARI	CON2	0.416793	0.129649	-0.0477495	Promoter	JAK1
chr1	6505500	6505999	500	chr1:6505500-6505999	cd4_naive	ARI	CON2	0.217621	0.0915436	0.56598	Intragenic	PLEKHG5
chr1	65254000	65254499	500	chr1:65254000-65254499	cd4_naive	ARI	CON2	0.143852	0.0907642	0.09913	Distal	NA
chr1	6536000	6536499	500	chr1:6536000-6536499	cd4_naive	ARI	CON2	0.241567	0.0915436	0.906215	Intragenic	NOL9
chr1	65420000	65420499	500	chr1:65420000-65420499	cd4_naive	ARI	CON2	0.416793	0.129649	-0.0271915	Promoter	LEPR, LEPROT
chr1	6554500	6554999	500	chr1:6554500-6554999	cd4_naive	ARI	CON2	0.0740352	0.0832645	0.0874053	Promoter	TAS1R1, NOL9
chr1	6602500	6602999	500	chr1:6602500-6602999	cd4_naive	ARI	CON2	0.143852	0.0907642	0.0915525	Promoter	KLHL21
chr1	6613000	6613499	500	chr1:6613000-6613499	cd4_naive	ARI	CON2	0.0740352	0.0832645	0.243384	Promoter	PHF13
chr1	6613500	6613999	500	chr1:6613500-6613999	cd4_naive	ARI	CON2	0.416793	0.129649	0.0350456	Promoter	PHF13
chr1	66244500	66244999	500	chr1:66244500-66244999	cd4_naive	ARI	CON2	0.0924596	0.0832645	-1.84476	Intragenic	PDE4B
chr1	6625000	6625499	500	chr1:6625000-6625499	cd4_naive	ARI	CON2	0.515952	0.149626	0.0171388	Promoter	THAP3
chr1	66279000	66279499	500	chr1:66279000-66279499	cd4_naive	ARI	CON2	0.23457	0.0915436	-0.529514	Intragenic	PDE4B
chr1	66339500	66339999	500	chr1:66339500-66339999	cd4_naive	ARI	CON2	0.257855	0.0918267	-1.15934	Intragenic	PDE4B
chr1	66413000	66413499	500	chr1:66413000-66413499	cd4_naive	ARI	CON2	0.0924596	0.0832645	-1.77113	Distal	NA
chr1	66924500	66924999	500	chr1:66924500-66924999	cd4_naive	ARI	CON2	0.255623	0.0918267	0.0935835	Promoter	MIER1, DNAI4
chr1	66925000	66925499	500	chr1:66925000-66925499	cd4_naive	ARI	CON2	0.0513199	0.0832645	0.0485464	Promoter	MIER1, DNAI4
chr1	66930000	66930499	500	chr1:66930000-66930499	cd4_naive	ARI	CON2	0.626117	0.175171	-0.0296366	Promoter	MIER1
chr1	6693500	6693999	500	chr1:6693500-6693999	cd4_naive	ARI	CON2	0.241567	0.0915436	-1.80238	Intragenic	DNAJC11
chr1	66962500	66962999	500	chr1:66962500-66962999	cd4_naive	ARI	CON2	0.141767	0.0907642	-1.54509	Intragenic	MIER1
chr1	66991500	66991999	500	chr1:66991500-66991999	cd4_naive	ARI	CON2	0.490417	0.147428	-0.0999574	Distal	NA
chr1	6701500	6701999	500	chr1:6701500-6701999	cd4_naive	ARI	CON2	0.329859	0.11133	-0.0500205	Promoter	DNAJC11
chr1	67077500	67077999	500	chr1:67077500-67077999	cd4_naive	ARI	CON2	0.0909689	0.0832645	NA	Distal	NA
chr1	67167500	67167999	500	chr1:67167500-67167999	cd4_naive	ARI	CON2	0.241567	0.0915436	-1.27608	Intragenic	IL23R
chr1	67235500	67235999	500	chr1:67235500-67235999	cd4_naive	ARI	CON2	0.0227733	0.0728815	NA	Intragenic	IL23R
chr1	67302500	67302999	500	chr1:67302500-67302999	cd4_naive	ARI	CON2	0.0924596	0.0832645	-0.912663	Distal	NA
chr1	67401500	67401999	500	chr1:67401500-67401999	cd4_naive	ARI	CON2	0.237097	0.0915436	-0.580869	Distal	NA
chr1	67403000	67403499	500	chr1:67403000-67403499	cd4_naive	ARI	CON2	0.241567	0.0915436	0.299246	Distal	NA
chr1	67425500	67425999	500	chr1:67425500-67425999	cd4_naive	ARI	CON2	0.0924596	0.0832645	0.448521	Intragenic	SERBP1
chr1	6768500	6768999	500	chr1:6768500-6768999	cd4_naive	ARI	CON2	0.037369	0.0832645	-0.956167	Distal	NA
chr1	67685000	67685499	500	chr1:67685000-67685499	cd4_naive	ARI	CON2	0.0513199	0.0832645	0.171519	Promoter	GADD45A
chr1	67831500	67831999	500	chr1:67831500-67831999	cd4_naive	ARI	CON2	0.241567	0.0915436	-1.12999	Promoter	GNG12-AS1
chr1	6784500	6784999	500	chr1:6784500-6784999	cd4_naive	ARI	CON2	0.515952	0.149626	0.078714	Promoter	CAMTA1, CAMTA1-DT
chr1	6785000	6785499	500	chr1:6785000-6785499	cd4_naive	ARI	CON2	0.143852	0.0907642	-0.0627229	Promoter	CAMTA1, CAMTA1-DT
chr1	6785500	6785999	500	chr1:6785500-6785999	cd4_naive	ARI	CON2	0.626117	0.175171	0.0474679	Promoter	CAMTA1, CAMTA1-DT
chr1	6967500	6967999	500	chr1:6967500-6967999	cd4_naive	ARI	CON2	0.167476	0.0915436	-0.287998	Intragenic	CAMTA1
chr1	70205500	70205999	500	chr1:70205500-70205999	cd4_naive	ARI	CON2	0.515952	0.149626	-0.0153954	Promoter	SRSF11, LRRC40
chr1	70221000	70221499	500	chr1:70221000-70221499	cd4_naive	ARI	CON2	0.143852	0.0907642	-0.0585691	Promoter	SRSF11
chr1	70278000	70278499	500	chr1:70278000-70278499	cd4_naive	ARI	CON2	0.0191725	0.0728815	NA	Intragenic	ANKRD13C
chr1	70307500	70307999	500	chr1:70307500-70307999	cd4_naive	ARI	CON2	0.241567	0.0915436	-1.80238	Intragenic	ANKRD13C
chr1	70352500	70352999	500	chr1:70352500-70352999	cd4_naive	ARI	CON2	0.241567	0.0915436	-0.00777592	Promoter	ANKRD13C-DT
chr1	70354500	70354999	500	chr1:70354500-70354999	cd4_naive	ARI	CON2	0.416793	0.129649	-0.0628386	Promoter	ANKRD13C-DT, ANKRD13C
chr1	71081000	71081499	500	chr1:71081000-71081499	cd4_naive	ARI	CON2	0.0740352	0.0832645	-0.0684939	Promoter	ZRANB2-DT, ZRANB2
chr1	74198000	74198499	500	chr1:74198000-74198499	cd4_naive	ARI	CON2	0.00576612	0.0728815	0.384662	Promoter	FPGT-TNNI3K, FPGT, LRRIQ3
chr1	74504000	74504499	500	chr1:74504000-74504499	cd4_naive	ARI	CON2	0.241567	0.0915436	-0.390354	Intragenic	FPGT-TNNI3K, TNNI3K, LRRC53
chr1	75136000	75136499	500	chr1:75136000-75136499	cd4_naive	ARI	CON2	0.257855	0.0918267	-0.486785	Intragenic	LHX8
chr1	75786000	75786499	500	chr1:75786000-75786499	cd4_naive	ARI	CON2	0.143852	0.0907642	-0.114469	Promoter	RABGGTB, SNORD45C, SNORD45A
chr1	76074500	76074999	500	chr1:76074500-76074999	cd4_naive	ARI	CON2	0.515952	0.149626	0.0309452	Promoter	ST6GALNAC3
chr1	76092500	76092999	500	chr1:76092500-76092999	cd4_naive	ARI	CON2	0.0909689	0.0832645	NA	Intragenic	ST6GALNAC3
chr1	76634000	76634499	500	chr1:76634000-76634499	cd4_naive	ARI	CON2	0.167476	0.0915436	0.0726691	Intragenic	ST6GALNAC3
chr1	7704500	7704999	500	chr1:7704500-7704999	cd4_naive	ARI	CON2	0.193876	0.0915436	-0.186506	Promoter	CAMTA1
chr1	77279000	77279499	500	chr1:77279000-77279499	cd4_naive	ARI	CON2	0.241567	0.0915436	0.789443	Distal	NA
chr1	77322500	77322999	500	chr1:77322500-77322999	cd4_naive	ARI	CON2	0.241567	0.0915436	-2.21571	Intragenic	AK5
chr1	77386500	77386999	500	chr1:77386500-77386999	cd4_naive	ARI	CON2	0.241567	0.0915436	-1.23093	Intragenic	AK5
chr1	77443500	77443999	500	chr1:77443500-77443999	cd4_naive	ARI	CON2	0.490417	0.147428	-0.0106779	Intragenic	AK5
chr1	77477500	77477999	500	chr1:77477500-77477999	cd4_naive	ARI	CON2	0.0924596	0.0832645	-0.996158	Intragenic	AK5
chr1	77500500	77500999	500	chr1:77500500-77500999	cd4_naive	ARI	CON2	0.0924596	0.0832645	-1.57439	Intragenic	AK5
chr1	77539000	77539499	500	chr1:77539000-77539499	cd4_naive	ARI	CON2	0.106788	0.0842747	-0.83074	Intragenic	AK5
chr1	77591500	77591999	500	chr1:77591500-77591999	cd4_naive	ARI	CON2	0.217621	0.0915436	-0.276471	Intragenic	ZZZ3
chr1	77605500	77605999	500	chr1:77605500-77605999	cd4_naive	ARI	CON2	0.217621	0.0915436	0.566222	Intragenic	ZZZ3
chr1	7766500	7766999	500	chr1:7766500-7766999	cd4_naive	ARI	CON2	0.0924596	0.0832645	0.972141	Intragenic	CAMTA1
chr1	77682500	77682999	500	chr1:77682500-77682999	cd4_naive	ARI	CON2	0.0740352	0.0832645	-0.123917	Promoter	ZZZ3
chr1	77683000	77683499	500	chr1:77683000-77683499	cd4_naive	ARI	CON2	0.0740352	0.0832645	-0.126379	Promoter	ZZZ3
chr1	77683500	77683999	500	chr1:77683500-77683999	cd4_naive	ARI	CON2	0.416793	0.129649	-0.0509521	Promoter	ZZZ3
chr1	77759500	77759999	500	chr1:77759500-77759999	cd4_naive	ARI	CON2	0.515952	0.149626	0.0744404	Promoter	USP33
chr1	7783500	7783999	500	chr1:7783500-7783999	cd4_naive	ARI	CON2	0.104377	0.0832645	-0.0965787	Promoter	PER3
chr1	7784000	7784499	500	chr1:7784000-7784499	cd4_naive	ARI	CON2	0.515952	0.149626	-0.0481307	Promoter	PER3
chr1	77979000	77979499	500	chr1:77979000-77979499	cd4_naive	ARI	CON2	0.143852	0.0907642	-0.0832971	Promoter	DNAJB4, FUBP1
chr1	77979500	77979999	500	chr1:77979500-77979999	cd4_naive	ARI	CON2	0.104377	0.0832645	-0.13875	Promoter	DNAJB4, FUBP1
chr1	78004500	78004999	500	chr1:78004500-78004999	cd4_naive	ARI	CON2	0.515952	0.149626	-0.057804	Promoter	DNAJB4
chr1	78055000	78055499	500	chr1:78055000-78055499	cd4_naive	ARI	CON2	0.241567	0.0915436	0.259851	Intragenic	GIPC2
chr1	78142000	78142499	500	chr1:78142000-78142499	cd4_naive	ARI	CON2	0.0924596	0.0832645	1.129	Distal	NA
chr1	7935500	7935999	500	chr1:7935500-7935999	cd4_naive	ARI	CON2	0.0706512	0.0832645	-1.33556	Intragenic	TNFRSF9
chr1	7952500	7952999	500	chr1:7952500-7952999	cd4_naive	ARI	CON2	0.147299	0.0907642	0.0741677	Distal	NA
chr1	7961000	7961499	500	chr1:7961000-7961499	cd4_naive	ARI	CON2	0.00936611	0.0728815	-0.150345	Promoter	PARK7
chr1	7961500	7961999	500	chr1:7961500-7961999	cd4_naive	ARI	CON2	0.0513199	0.0832645	-0.0936318	Promoter	PARK7
chr1	7968000	7968499	500	chr1:7968000-7968499	cd4_naive	ARI	CON2	0.490417	0.147428	0.110374	Intragenic	PARK7
chr1	8026000	8026499	500	chr1:8026000-8026499	cd4_naive	ARI	CON2	0.0229904	0.0728815	0.257444	Promoter	ERRFI1
chr1	8028500	8028999	500	chr1:8028500-8028999	cd4_naive	ARI	CON2	0.0191725	0.0728815	-1.31728	Distal	NA
chr1	8163000	8163499	500	chr1:8163000-8163499	cd4_naive	ARI	CON2	0.241567	0.0915436	-1.4854	Distal	NA
chr1	8225000	8225499	500	chr1:8225000-8225499	cd4_naive	ARI	CON2	0.141767	0.0907642	0.77875	Distal	NA
chr1	8321000	8321499	500	chr1:8321000-8321499	cd4_naive	ARI	CON2	0.490417	0.147428	0.0819942	Intragenic	SLC45A1
chr1	8323500	8323999	500	chr1:8323500-8323999	cd4_naive	ARI	CON2	0.0924596	0.0832645	0.597575	Intragenic	SLC45A1
chr1	8354500	8354999	500	chr1:8354500-8354999	cd4_naive	ARI	CON2	0.183337	0.0915436	-0.632687	Intragenic	RERE
chr1	8405000	8405499	500	chr1:8405000-8405499	cd4_naive	ARI	CON2	0.0227733	0.0728815	0.341794	Intragenic	RERE
chr1	84135500	84135999	500	chr1:84135500-84135999	cd4_naive	ARI	CON2	0.171854	0.0915436	-0.649376	Intragenic	PRKACB
chr1	84143000	84143499	500	chr1:84143000-84143499	cd4_naive	ARI	CON2	0.237097	0.0915436	0.0571359	Promoter	PRKACB
chr1	84200500	84200999	500	chr1:84200500-84200999	cd4_naive	ARI	CON2	0.241567	0.0915436	-1.80238	Intragenic	PRKACB
chr1	8428500	8428999	500	chr1:8428500-8428999	cd4_naive	ARI	CON2	0.0924596	0.0832645	0.562482	Intragenic	RERE, RERE-AS1
chr1	8444500	8444999	500	chr1:8444500-8444999	cd4_naive	ARI	CON2	0.0924596	0.0832645	-1.44403	Intragenic	RERE
chr1	84468000	84468499	500	chr1:84468000-84468499	cd4_naive	ARI	CON2	0.0909689	0.0832645	NA	Distal	NA
chr1	8448500	8448999	500	chr1:8448500-8448999	cd4_naive	ARI	CON2	0.0227733	0.0728815	-0.631513	Intragenic	RERE
chr1	84485000	84485499	500	chr1:84485000-84485499	cd4_naive	ARI	CON2	0.241567	0.0915436	-0.978121	Intragenic	RPF1
chr1	84574000	84574499	500	chr1:84574000-84574499	cd4_naive	ARI	CON2	0.0740352	0.0832645	0.0961382	Promoter	CTBS
chr1	84690000	84690499	500	chr1:84690000-84690499	cd4_naive	ARI	CON2	0.255623	0.0918267	-0.0523318	Promoter	SSX2IP
chr1	84690500	84690999	500	chr1:84690500-84690999	cd4_naive	ARI	CON2	0.626117	0.175171	-0.00972514	Promoter	SSX2IP
chr1	84700000	84700499	500	chr1:84700000-84700499	cd4_naive	ARI	CON2	0.237097	0.0915436	-0.0458137	Distal	NA
chr1	8471500	8471999	500	chr1:8471500-8471999	cd4_naive	ARI	CON2	0.241567	0.0915436	-1.78389	Intragenic	RERE
chr1	84798500	84798999	500	chr1:84798500-84798999	cd4_naive	ARI	CON2	0.0191725	0.0728815	-1.12625	Distal	NA
chr1	84819000	84819499	500	chr1:84819000-84819499	cd4_naive	ARI	CON2	0.490417	0.147428	-0.14276	Intragenic	LPAR3
chr1	84829500	84829999	500	chr1:84829500-84829999	cd4_naive	ARI	CON2	0.257855	0.0918267	-0.637152	Intragenic	LPAR3
chr1	84937500	84937999	500	chr1:84937500-84937999	cd4_naive	ARI	CON2	0.0924596	0.0832645	-0.269477	Intragenic	MCOLN2
chr1	84945000	84945499	500	chr1:84945000-84945499	cd4_naive	ARI	CON2	0.626117	0.175171	-0.0451137	Intragenic	MCOLN2
chr1	84978500	84978999	500	chr1:84978500-84978999	cd4_naive	ARI	CON2	0.0227733	0.0728815	NA	Intragenic	MCOLN2
chr1	84983000	84983499	500	chr1:84983000-84983499	cd4_naive	ARI	CON2	0.135577	0.0907642	-1.33853	Intragenic	MCOLN2
chr1	84991500	84991999	500	chr1:84991500-84991999	cd4_naive	ARI	CON2	0.241567	0.0915436	-0.344978	Intragenic	MCOLN2
chr1	85062000	85062499	500	chr1:85062000-85062499	cd4_naive	ARI	CON2	0.0513199	0.0832645	-0.175346	Promoter	DNAI3
chr1	8507500	8507999	500	chr1:8507500-8507999	cd4_naive	ARI	CON2	0.334726	0.11133	-0.231017	Intragenic	RERE
chr1	85088000	85088499	500	chr1:85088000-85088499	cd4_naive	ARI	CON2	0.147299	0.0907642	0.362108	Intragenic	DNAI3
chr1	85201000	85201499	500	chr1:85201000-85201499	cd4_naive	ARI	CON2	0.143852	0.0907642	0.149993	Promoter	SYDE2
chr1	85244500	85244999	500	chr1:85244500-85244999	cd4_naive	ARI	CON2	0.241567	0.0915436	-0.880567	Distal	NA
chr1	85254000	85254499	500	chr1:85254000-85254499	cd4_naive	ARI	CON2	0.0924596	0.0832645	-0.399755	Intragenic	C1orf52
chr1	85258000	85258499	500	chr1:85258000-85258499	cd4_naive	ARI	CON2	0.141767	0.0907642	0.566904	Intragenic	C1orf52
chr1	85259500	85259999	500	chr1:85259500-85259999	cd4_naive	ARI	CON2	0.416793	0.129649	0.0303732	Promoter	C1orf52
chr1	85276500	85276999	500	chr1:85276500-85276999	cd4_naive	ARI	CON2	0.329859	0.11133	-0.055368	Promoter	BCL10
chr1	85284000	85284499	500	chr1:85284000-85284499	cd4_naive	ARI	CON2	0.217621	0.0915436	-0.645417	Distal	NA
chr1	85575500	85575999	500	chr1:85575500-85575999	cd4_naive	ARI	CON2	0.0909689	0.0832645	NA	Intragenic	DDAH1
chr1	85578000	85578499	500	chr1:85578000-85578499	cd4_naive	ARI	CON2	0.241567	0.0915436	0.68747	Promoter	DDAH1
chr1	85708000	85708499	500	chr1:85708000-85708499	cd4_naive	ARI	CON2	0.00936611	0.0728815	0.184253	Promoter	ZNHIT6
chr1	8630000	8630499	500	chr1:8630000-8630499	cd4_naive	ARI	CON2	0.171854	0.0915436	-0.453731	Intragenic	RERE
chr1	8630500	8630999	500	chr1:8630500-8630999	cd4_naive	ARI	CON2	0.0924596	0.0832645	-1.21677	Intragenic	RERE
chr1	86362500	86362999	500	chr1:86362500-86362999	cd4_naive	ARI	CON2	0.257855	0.0918267	-0.601707	Intragenic	ODF2L
chr1	86383000	86383499	500	chr1:86383000-86383499	cd4_naive	ARI	CON2	0.0924596	0.0832645	-1.728	Intragenic	ODF2L
chr1	86396000	86396499	500	chr1:86396000-86396499	cd4_naive	ARI	CON2	0.329859	0.11133	0.077924	Promoter	ODF2L
chr1	86471000	86471499	500	chr1:86471000-86471499	cd4_naive	ARI	CON2	0.0924596	0.0832645	-1.78302	Intragenic	CLCA1
chr1	86704000	86704499	500	chr1:86704000-86704499	cd4_naive	ARI	CON2	0.515952	0.149626	0.0336177	Promoter	SH3GLB1, CLCA4-AS1
chr1	8681500	8681999	500	chr1:8681500-8681999	cd4_naive	ARI	CON2	0.106788	0.0842747	-1.13647	Intragenic	RERE
chr1	86914000	86914499	500	chr1:86914000-86914499	cd4_naive	ARI	CON2	0.255623	0.0918267	-0.0746764	Promoter	HS2ST1, SELENOF
chr1	87025000	87025499	500	chr1:87025000-87025499	cd4_naive	ARI	CON2	0.237097	0.0915436	0.20555	Intragenic	HS2ST1
chr1	87292500	87292999	500	chr1:87292500-87292999	cd4_naive	ARI	CON2	0.0924596	0.0832645	1.00186	Distal	NA
chr1	876000	876499	500	chr1:876000-876499	cd4_naive	ARI	CON2	0.0227733	0.0728815	-0.201144	Intragenic	FAM41C
chr1	8781000	8781499	500	chr1:8781000-8781499	cd4_naive	ARI	CON2	0.0924596	0.0832645	0.515274	Intragenic	RERE
chr1	8817500	8817999	500	chr1:8817500-8817999	cd4_naive	ARI	CON2	0.193876	0.0915436	-0.0541171	Promoter	RERE
chr1	8844500	8844999	500	chr1:8844500-8844999	cd4_naive	ARI	CON2	0.490417	0.147428	0.0781464	Distal	NA
chr1	88672000	88672499	500	chr1:88672000-88672499	cd4_naive	ARI	CON2	0.257855	0.0918267	-0.372684	Intragenic	PKN2-AS1
chr1	88679000	88679499	500	chr1:88679000-88679499	cd4_naive	ARI	CON2	0.0924596	0.0832645	0.503378	Intragenic	PKN2-AS1
chr1	8875000	8875499	500	chr1:8875000-8875499	cd4_naive	ARI	CON2	0.183337	0.0915436	0.318434	Intragenic	ENO1
chr1	8878500	8878999	500	chr1:8878500-8878999	cd4_naive	ARI	CON2	0.143852	0.0907642	-0.0491208	Promoter	ENO1-AS1, ENO1
chr1	8879000	8879499	500	chr1:8879000-8879499	cd4_naive	ARI	CON2	0.143852	0.0907642	0.0730032	Promoter	ENO1
chr1	88848500	88848999	500	chr1:88848500-88848999	cd4_naive	ARI	CON2	0.147299	0.0907642	NA	Distal	NA
chr1	88869000	88869499	500	chr1:88869000-88869499	cd4_naive	ARI	CON2	0.241567	0.0915436	-2.00639	Intragenic	GTF2B
chr1	88879500	88879999	500	chr1:88879500-88879999	cd4_naive	ARI	CON2	0.0655462	0.0832645	-0.967906	Intragenic	GTF2B
chr1	88891500	88891999	500	chr1:88891500-88891999	cd4_naive	ARI	CON2	0.193876	0.0915436	-0.124735	Promoter	GTF2B
chr1	8891500	8891999	500	chr1:8891500-8891999	cd4_naive	ARI	CON2	0.395824	0.128152	-1.07979	Distal	NA
chr1	88986500	88986999	500	chr1:88986500-88986999	cd4_naive	ARI	CON2	0.147299	0.0907642	0.0780143	Intragenic	KYAT3, RBMXL1
chr1	88992500	88992999	500	chr1:88992500-88992999	cd4_naive	ARI	CON2	0.416793	0.129649	0.0506668	Promoter	RBMXL1, KYAT3
chr1	89001500	89001999	500	chr1:89001500-89001999	cd4_naive	ARI	CON2	0.183337	0.0915436	0.581748	Distal	NA
chr1	89005000	89005499	500	chr1:89005000-89005499	cd4_naive	ARI	CON2	0.0924596	0.0832645	-1.3346	Distal	NA
chr1	8911000	8911499	500	chr1:8911000-8911499	cd4_naive	ARI	CON2	0.217621	0.0915436	-0.450675	Distal	NA
chr1	89141500	89141999	500	chr1:89141500-89141999	cd4_naive	ARI	CON2	0.395824	0.128152	-1.19433	Intragenic	GBP7
chr1	89142000	89142499	500	chr1:89142000-89142499	cd4_naive	ARI	CON2	0.490417	0.147428	-0.986043	Intragenic	GBP7
chr1	89261000	89261499	500	chr1:89261000-89261499	cd4_naive	ARI	CON2	0.0924596	0.0832645	-1.12299	Intragenic	GBP5
chr1	89261500	89261999	500	chr1:89261500-89261999	cd4_naive	ARI	CON2	0.237097	0.0915436	-0.414951	Intragenic	GBP5
chr1	89267000	89267499	500	chr1:89267000-89267499	cd4_naive	ARI	CON2	0.0924596	0.0832645	0.771373	Intragenic	GBP5
chr1	89363500	89363999	500	chr1:89363500-89363999	cd4_naive	ARI	CON2	0.241567	0.0915436	-0.22733	Promoter	GBP6
chr1	8954500	8954999	500	chr1:8954500-8954999	cd4_naive	ARI	CON2	0.0655462	0.0832645	-0.840881	Intragenic	CA6
chr1	89558000	89558499	500	chr1:89558000-89558499	cd4_naive	ARI	CON2	0.292943	0.102841	-0.178212	Intragenic	LRRC8B
chr1	89632500	89632999	500	chr1:89632500-89632999	cd4_naive	ARI	CON2	0.515952	0.149626	-0.0521969	Promoter	LRRC8C, LRRC8C-DT
chr1	89633000	89633499	500	chr1:89633000-89633499	cd4_naive	ARI	CON2	0.193876	0.0915436	-0.058356	Promoter	LRRC8C, LRRC8C-DT
chr1	89699500	89699999	500	chr1:89699500-89699999	cd4_naive	ARI	CON2	0.183337	0.0915436	0.317908	Intragenic	LRRC8C
chr1	89704000	89704499	500	chr1:89704000-89704499	cd4_naive	ARI	CON2	0.0924596	0.0832645	1.16179	Intragenic	LRRC8C
chr1	89728000	89728499	500	chr1:89728000-89728499	cd4_naive	ARI	CON2	0.241567	0.0915436	-0.658037	Distal	NA
chr1	897500	897999	500	chr1:897500-897999	cd4_naive	ARI	CON2	0.141767	0.0907642	0.454009	Distal	NA
chr1	89763000	89763499	500	chr1:89763000-89763499	cd4_naive	ARI	CON2	0.329859	0.11133	-0.031	Distal	NA
chr1	89815000	89815499	500	chr1:89815000-89815499	cd4_naive	ARI	CON2	0.0924596	0.0832645	-0.891389	Distal	NA
chr1	89827000	89827499	500	chr1:89827000-89827499	cd4_naive	ARI	CON2	0.334726	0.11133	0.227879	Intragenic	LRRC8D
chr1	8990000	8990499	500	chr1:8990000-8990499	cd4_naive	ARI	CON2	0.183337	0.0915436	0.780201	Distal	NA
chr1	89910500	89910999	500	chr1:89910500-89910999	cd4_naive	ARI	CON2	0.241567	0.0915436	-0.913944	Intragenic	LRRC8D
chr1	89929000	89929499	500	chr1:89929000-89929499	cd4_naive	ARI	CON2	0.241567	0.0915436	-2.16448	Intragenic	LRRC8D
chr1	89995000	89995499	500	chr1:89995000-89995499	cd4_naive	ARI	CON2	0.329859	0.11133	0.0499248	Promoter	ZNF326, GEMIN8P4
chr1	904500	904999	500	chr1:904500-904999	cd4_naive	ARI	CON2	0.255623	0.0918267	-0.0629597	Distal	NA
chr1	9055000	9055499	500	chr1:9055000-9055499	cd4_naive	ARI	CON2	0.0924596	0.0832645	0.63789	Intragenic	SLC2A5
chr1	90714000	90714499	500	chr1:90714000-90714499	cd4_naive	ARI	CON2	0.0655462	0.0832645	-1.73224	Intragenic	BARHL2
chr1	90926000	90926499	500	chr1:90926000-90926499	cd4_naive	ARI	CON2	0.100618	0.0832645	-0.393286	Intragenic	ZNF644
chr1	91022000	91022499	500	chr1:91022000-91022499	cd4_naive	ARI	CON2	0.515952	0.149626	0.0314753	Promoter	ZNF644
chr1	9129500	9129999	500	chr1:9129500-9129999	cd4_naive	ARI	CON2	0.626117	0.175171	0.0311008	Promoter	GPR157
chr1	9133500	9133999	500	chr1:9133500-9133999	cd4_naive	ARI	CON2	0.0655462	0.0832645	-0.850762	Distal	NA
chr1	9137500	9137999	500	chr1:9137500-9137999	cd4_naive	ARI	CON2	0.106788	0.0842747	-0.734672	Distal	NA
chr1	9144000	9144499	500	chr1:9144000-9144499	cd4_naive	ARI	CON2	0.237097	0.0915436	0.104763	Distal	NA
chr1	91441500	91441999	500	chr1:91441500-91441999	cd4_naive	ARI	CON2	0.135577	0.0907642	-1.18046	Distal	NA
chr1	91554000	91554499	500	chr1:91554000-91554499	cd4_naive	ARI	CON2	0.241567	0.0915436	0.769414	Distal	NA
chr1	9162500	9162999	500	chr1:9162500-9162999	cd4_naive	ARI	CON2	0.100618	0.0832645	-0.866789	Intragenic	MIR34AHG
chr1	91697000	91697499	500	chr1:91697000-91697499	cd4_naive	ARI	CON2	0.241567	0.0915436	-1.6187	Intragenic	TGFBR3
chr1	91830000	91830499	500	chr1:91830000-91830499	cd4_naive	ARI	CON2	0.0924596	0.0832645	-1.59589	Intragenic	TGFBR3
chr1	91880000	91880499	500	chr1:91880000-91880499	cd4_naive	ARI	CON2	0.0924596	0.0832645	-0.221015	Intragenic	TGFBR3
chr1	91923000	91923499	500	chr1:91923000-91923499	cd4_naive	ARI	CON2	0.334726	0.11133	-0.135663	Distal	NA
chr1	9192500	9192999	500	chr1:9192500-9192999	cd4_naive	ARI	CON2	0.0227733	0.0728815	-0.117294	Distal	NA
chr1	9197500	9197999	500	chr1:9197500-9197999	cd4_naive	ARI	CON2	0.237097	0.0915436	0.0880464	Distal	NA
chr1	9198000	9198499	500	chr1:9198000-9198499	cd4_naive	ARI	CON2	0.241567	0.0915436	-1.80238	Distal	NA
chr1	9234500	9234999	500	chr1:9234500-9234999	cd4_naive	ARI	CON2	0.416793	0.129649	0.128887	Promoter	H6PD
chr1	9237000	9237499	500	chr1:9237000-9237499	cd4_naive	ARI	CON2	0.237097	0.0915436	0.131254	Intragenic	H6PD
chr1	9245500	9245999	500	chr1:9245500-9245999	cd4_naive	ARI	CON2	0.0924596	0.0832645	-1.58526	Intragenic	H6PD
chr1	92462000	92462499	500	chr1:92462000-92462499	cd4_naive	ARI	CON2	0.0924596	0.0832645	-0.216103	Distal	NA
chr1	9249000	9249499	500	chr1:9249000-9249499	cd4_naive	ARI	CON2	0.237097	0.0915436	1.19266	Intragenic	H6PD
chr1	92496500	92496999	500	chr1:92496500-92496999	cd4_naive	ARI	CON2	0.0924596	0.0832645	-1.49103	Distal	NA
chr1	9261000	9261499	500	chr1:9261000-9261499	cd4_naive	ARI	CON2	0.0706512	0.0832645	-0.686023	Intragenic	H6PD
chr1	9262000	9262499	500	chr1:9262000-9262499	cd4_naive	ARI	CON2	0.237097	0.0915436	0.173854	Intragenic	H6PD
chr1	9271500	9271999	500	chr1:9271500-9271999	cd4_naive	ARI	CON2	0.0924596	0.0832645	-1.55903	Distal	NA
chr1	92786500	92786999	500	chr1:92786500-92786999	cd4_naive	ARI	CON2	0.237097	0.0915436	-0.103787	Promoter	EVI5
chr1	92829000	92829499	500	chr1:92829000-92829499	cd4_naive	ARI	CON2	0.237097	0.0915436	-0.0580758	Distal	NA
chr1	92831500	92831999	500	chr1:92831500-92831999	cd4_naive	ARI	CON2	0.193876	0.0915436	-0.0914239	Promoter	RPL5
chr1	92832000	92832499	500	chr1:92832000-92832499	cd4_naive	ARI	CON2	0.515952	0.149626	-0.0839899	Promoter	RPL5
chr1	92841000	92841499	500	chr1:92841000-92841499	cd4_naive	ARI	CON2	0.241567	0.0915436	0.442411	Intragenic	RPL5, DIPK1A
chr1	9284500	9284999	500	chr1:9284500-9284999	cd4_naive	ARI	CON2	0.334726	0.11133	-0.184506	Distal	NA
chr1	92863000	92863499	500	chr1:92863000-92863499	cd4_naive	ARI	CON2	0.241567	0.0915436	-1.65714	Intragenic	DIPK1A
chr1	92865000	92865499	500	chr1:92865000-92865499	cd4_naive	ARI	CON2	0.237097	0.0915436	-0.411734	Intragenic	DIPK1A
chr1	92868500	92868999	500	chr1:92868500-92868999	cd4_naive	ARI	CON2	0.0909689	0.0832645	NA	Intragenic	DIPK1A
chr1	92958500	92958999	500	chr1:92958500-92958999	cd4_naive	ARI	CON2	0.183337	0.0915436	-0.726353	Intragenic	DIPK1A
chr1	93007500	93007999	500	chr1:93007500-93007999	cd4_naive	ARI	CON2	0.135577	0.0907642	-1.3977	Distal	NA
chr1	93031000	93031499	500	chr1:93031000-93031499	cd4_naive	ARI	CON2	0.135577	0.0907642	-1.67589	Distal	NA
chr1	93061000	93061499	500	chr1:93061000-93061499	cd4_naive	ARI	CON2	0.0924596	0.0832645	-1.33223	Distal	NA
chr1	93089500	93089999	500	chr1:93089500-93089999	cd4_naive	ARI	CON2	0.241567	0.0915436	-0.470369	Intragenic	MTF2
chr1	93180000	93180499	500	chr1:93180000-93180499	cd4_naive	ARI	CON2	0.255623	0.0918267	0.0872343	Promoter	CCDC18, TMED5
chr1	9319000	9319499	500	chr1:9319000-9319499	cd4_naive	ARI	CON2	0.144148	0.0907642	-0.127138	Intragenic	SPSB1
chr1	93336000	93336499	500	chr1:93336000-93336499	cd4_naive	ARI	CON2	0.241567	0.0915436	-1.08453	Intragenic	CCDC18-AS1
chr1	93337000	93337499	500	chr1:93337000-93337499	cd4_naive	ARI	CON2	0.217621	0.0915436	-0.315177	Intragenic	CCDC18-AS1
chr1	93846500	93846999	500	chr1:93846500-93846999	cd4_naive	ARI	CON2	0.0513199	0.0832645	0.156065	Promoter	MIR760
chr1	93847000	93847499	500	chr1:93847000-93847499	cd4_naive	ARI	CON2	0.143852	0.0907642	0.0703334	Promoter	BCAR3
chr1	93847500	93847999	500	chr1:93847500-93847999	cd4_naive	ARI	CON2	0.0513199	0.0832645	-0.0798241	Promoter	BCAR3
chr1	93909500	93909999	500	chr1:93909500-93909999	cd4_naive	ARI	CON2	0.0740352	0.0832645	0.165908	Promoter	GCLM
chr1	9428500	9428999	500	chr1:9428500-9428999	cd4_naive	ARI	CON2	0.515952	0.149626	-0.0496804	Promoter	LINC02606
chr1	9429000	9429499	500	chr1:9429000-9429499	cd4_naive	ARI	CON2	0.626117	0.175171	-0.057413	Promoter	LINC02606
chr1	94418000	94418499	500	chr1:94418000-94418499	cd4_naive	ARI	CON2	0.0740352	0.0832645	-0.0757364	Promoter	ABCD3
chr1	9505500	9505999	500	chr1:9505500-9505999	cd4_naive	ARI	CON2	0.147299	0.0907642	NA	Distal	NA
chr1	9588500	9588999	500	chr1:9588500-9588999	cd4_naive	ARI	CON2	0.255623	0.0918267	-0.0319567	Promoter	TMEM201
chr1	959000	959499	500	chr1:959000-959499	cd4_naive	ARI	CON2	0.193876	0.0915436	-0.0718597	Promoter	KLHL17, NOC2L
chr1	9609500	9609999	500	chr1:9609500-9609999	cd4_naive	ARI	CON2	0.395824	0.128152	0.55823	Intragenic	TMEM201
chr1	96720500	96720999	500	chr1:96720500-96720999	cd4_naive	ARI	CON2	0.237097	0.0915436	-0.00278389	Promoter	PTBP2
chr1	96721500	96721999	500	chr1:96721500-96721999	cd4_naive	ARI	CON2	0.0513199	0.0832645	-0.0833084	Promoter	PTBP2
chr1	9689000	9689499	500	chr1:9689000-9689499	cd4_naive	ARI	CON2	0.193876	0.0915436	-0.067992	Promoter	PIK3CD-AS2, PIK3CD
chr1	9712500	9712999	500	chr1:9712500-9712999	cd4_naive	ARI	CON2	0.0655462	0.0832645	-1.34892	Intragenic	PIK3CD
chr1	9717500	9717999	500	chr1:9717500-9717999	cd4_naive	ARI	CON2	0.416793	0.129649	0.0805073	Intragenic	PIK3CD
chr1	9728500	9728999	500	chr1:9728500-9728999	cd4_naive	ARI	CON2	0.193876	0.0915436	0.155312	Intragenic	PIK3CD, CLSTN1
chr1	97374500	97374999	500	chr1:97374500-97374999	cd4_naive	ARI	CON2	0.0909689	0.0832645	NA	Intragenic	DPYD
chr1	97921000	97921499	500	chr1:97921000-97921499	cd4_naive	ARI	CON2	0.329859	0.11133	0.122275	Promoter	DPYD
chr1	9798500	9798999	500	chr1:9798500-9798999	cd4_naive	ARI	CON2	0.23457	0.0915436	-0.806936	Intragenic	CLSTN1
chr1	98051500	98051999	500	chr1:98051500-98051999	cd4_naive	ARI	CON2	0.0924596	0.0832645	-1.76867	Promoter	MIR137HG
chr1	9824000	9824499	500	chr1:9824000-9824499	cd4_naive	ARI	CON2	0.0513199	0.0832645	-0.108843	Promoter	CLSTN1
chr1	9830000	9830499	500	chr1:9830000-9830499	cd4_naive	ARI	CON2	0.217621	0.0915436	0.146258	Distal	NA
chr1	9840500	9840999	500	chr1:9840500-9840999	cd4_naive	ARI	CON2	0.237097	0.0915436	0.208961	Distal	NA
chr1	9842000	9842499	500	chr1:9842000-9842499	cd4_naive	ARI	CON2	0.171854	0.0915436	0.666304	Distal	NA
chr1	9843000	9843499	500	chr1:9843000-9843499	cd4_naive	ARI	CON2	0.0655462	0.0832645	-1.36411	Distal	NA
chr1	98661000	98661499	500	chr1:98661000-98661499	cd4_naive	ARI	CON2	0.0396455	0.0832645	0.853992	Promoter	SNX7
chr1	987500	987999	500	chr1:987500-987999	cd4_naive	ARI	CON2	0.395824	0.128152	-0.548603	Distal	NA
chr1	9878500	9878999	500	chr1:9878500-9878999	cd4_naive	ARI	CON2	0.241567	0.0915436	0.769414	Intragenic	CTNNBIP1
chr1	98836500	98836999	500	chr1:98836500-98836999	cd4_naive	ARI	CON2	0.0924596	0.0832645	-1.89034	Distal	NA
chr1	98866500	98866999	500	chr1:98866500-98866999	cd4_naive	ARI	CON2	0.0396455	0.0832645	-0.695368	Distal	NA
chr1	98871500	98871999	500	chr1:98871500-98871999	cd4_naive	ARI	CON2	0.0347556	0.0832645	-0.145973	Distal	NA
chr1	98872500	98872999	500	chr1:98872500-98872999	cd4_naive	ARI	CON2	0.237097	0.0915436	-0.209173	Distal	NA
chr1	98891000	98891499	500	chr1:98891000-98891499	cd4_naive	ARI	CON2	0.0191725	0.0728815	-1.38282	Intragenic	PLPPR5
chr1	98891500	98891999	500	chr1:98891500-98891999	cd4_naive	ARI	CON2	0.0924596	0.0832645	-0.221015	Intragenic	PLPPR5
chr1	98944500	98944999	500	chr1:98944500-98944999	cd4_naive	ARI	CON2	0.0924596	0.0832645	-1.27028	Intragenic	PLPPR5
chr1	98958500	98958999	500	chr1:98958500-98958999	cd4_naive	ARI	CON2	0.241567	0.0915436	-1.19755	Intragenic	PLPPR5
chr1	9910000	9910499	500	chr1:9910000-9910499	cd4_naive	ARI	CON2	0.0148509	0.0728815	-0.105655	Promoter	CTNNBIP1
chr1	9910500	9910999	500	chr1:9910500-9910999	cd4_naive	ARI	CON2	0.0148509	0.0728815	-0.134055	Promoter	CTNNBIP1
chr1	9927500	9927999	500	chr1:9927500-9927999	cd4_naive	ARI	CON2	0.0924596	0.0832645	-1.30812	Intragenic	LZIC
chr1	9941500	9941999	500	chr1:9941500-9941999	cd4_naive	ARI	CON2	0.0924596	0.0832645	-0.4271	Promoter	NMNAT1
chr1	99850000	99850499	500	chr1:99850000-99850499	cd4_naive	ARI	CON2	0.255623	0.0918267	0.117843	Promoter	AGL
chr10	100186000	100186499	500	chr10:100186000-100186499	cd4_naive	ARI	CON2	0.626117	0.175171	0.0671881	Promoter	ERLIN1
chr10	100263000	100263499	500	chr10:100263000-100263499	cd4_naive	ARI	CON2	0.135577	0.0907642	1.50629	Intragenic	CWF19L1
chr10	100432500	100432999	500	chr10:100432500-100432999	cd4_naive	ARI	CON2	0.241567	0.0915436	-0.615999	Distal	NA
chr10	100535500	100535999	500	chr10:100535500-100535999	cd4_naive	ARI	CON2	0.0229904	0.0728815	-0.124691	Promoter	HIF1AN
chr10	100551000	100551499	500	chr10:100551000-100551499	cd4_naive	ARI	CON2	0.292943	0.102841	-0.111597	Intragenic	HIF1AN
chr10	100551500	100551999	500	chr10:100551500-100551999	cd4_naive	ARI	CON2	0.135577	0.0907642	-0.837279	Intragenic	HIF1AN
chr10	100657000	100657499	500	chr10:100657000-100657499	cd4_naive	ARI	CON2	0.217621	0.0915436	-0.410672	Distal	NA
chr10	100714000	100714499	500	chr10:100714000-100714499	cd4_naive	ARI	CON2	0.241567	0.0915436	-0.347531	Distal	NA
chr10	100872500	100872999	500	chr10:100872500-100872999	cd4_naive	ARI	CON2	0.241567	0.0915436	-1.38884	Distal	NA
chr10	100999000	100999499	500	chr10:100999000-100999499	cd4_naive	ARI	CON2	0.626117	0.175171	0.0183094	Promoter	LZTS2
chr10	101031000	101031499	500	chr10:101031000-101031499	cd4_naive	ARI	CON2	0.143852	0.0907642	0.0256948	Promoter	SFXN3, PDZD7
chr10	101032000	101032499	500	chr10:101032000-101032499	cd4_naive	ARI	CON2	0.0347556	0.0832645	0.155581	Promoter	PDZD7
chr10	101052000	101052499	500	chr10:101052000-101052499	cd4_naive	ARI	CON2	0.241567	0.0915436	0.769414	Distal	NA
chr10	101059000	101059499	500	chr10:101059000-101059499	cd4_naive	ARI	CON2	0.0924596	0.0832645	1.16695	Distal	NA
chr10	101083000	101083499	500	chr10:101083000-101083499	cd4_naive	ARI	CON2	0.237097	0.0915436	-0.40787	Distal	NA
chr10	101115000	101115499	500	chr10:101115000-101115499	cd4_naive	ARI	CON2	0.490417	0.147428	-0.221015	Intragenic	TLX1NB
chr10	101127500	101127999	500	chr10:101127500-101127999	cd4_naive	ARI	CON2	0.0396455	0.0832645	-0.643474	Intragenic	TLX1NB
chr10	101219500	101219999	500	chr10:101219500-101219999	cd4_naive	ARI	CON2	0.237097	0.0915436	-0.0694663	Distal	NA
chr10	101245000	101245499	500	chr10:101245000-101245499	cd4_naive	ARI	CON2	0.135577	0.0907642	-1.0702	Distal	NA
chr10	101354000	101354499	500	chr10:101354000-101354499	cd4_naive	ARI	CON2	0.0347556	0.0832645	0.133724	Promoter	BTRC
chr10	101615500	101615999	500	chr10:101615500-101615999	cd4_naive	ARI	CON2	0.100618	0.0832645	0.758241	Intragenic	FBXW4
chr10	101620500	101620999	500	chr10:101620500-101620999	cd4_naive	ARI	CON2	0.135577	0.0907642	-0.586494	Intragenic	FBXW4
chr10	101797000	101797499	500	chr10:101797000-101797499	cd4_naive	ARI	CON2	0.217621	0.0915436	0.3148	Intragenic	OGA
chr10	101797500	101797999	500	chr10:101797500-101797999	cd4_naive	ARI	CON2	0.100618	0.0832645	-1.01352	Intragenic	OGA
chr10	101809500	101809999	500	chr10:101809500-101809999	cd4_naive	ARI	CON2	0.141767	0.0907642	0.296766	Intragenic	OGA
chr10	101818000	101818499	500	chr10:101818000-101818499	cd4_naive	ARI	CON2	0.00576612	0.0728815	-0.145082	Promoter	KCNIP2-AS1, OGA
chr10	101818500	101818999	500	chr10:101818500-101818999	cd4_naive	ARI	CON2	0.0148509	0.0728815	-0.115144	Promoter	KCNIP2-AS1, OGA
chr10	101830500	101830999	500	chr10:101830500-101830999	cd4_naive	ARI	CON2	0.416793	0.129649	-0.0668771	Intragenic	KCNIP2
chr10	101831000	101831499	500	chr10:101831000-101831499	cd4_naive	ARI	CON2	0.143852	0.0907642	-0.069096	Intragenic	KCNIP2
chr10	102056000	102056499	500	chr10:102056000-102056499	cd4_naive	ARI	CON2	0.0148509	0.0728815	0.24841	Promoter	ARMH3
chr10	102058000	102058499	500	chr10:102058000-102058499	cd4_naive	ARI	CON2	0.237097	0.0915436	0.262012	Promoter	ARMH3
chr10	102087000	102087499	500	chr10:102087000-102087499	cd4_naive	ARI	CON2	0.141767	0.0907642	0.832534	Distal	NA
chr10	102087500	102087999	500	chr10:102087500-102087999	cd4_naive	ARI	CON2	0.241567	0.0915436	0.297992	Distal	NA
chr10	102094000	102094499	500	chr10:102094000-102094499	cd4_naive	ARI	CON2	0.0924596	0.0832645	-0.164561	Distal	NA
chr10	102128000	102128499	500	chr10:102128000-102128499	cd4_naive	ARI	CON2	0.115197	0.0886686	-0.911101	Distal	NA
chr10	102132500	102132999	500	chr10:102132500-102132999	cd4_naive	ARI	CON2	0.626117	0.175171	-0.0230942	Promoter	PPRC1
chr10	102133000	102133499	500	chr10:102133000-102133499	cd4_naive	ARI	CON2	0.626117	0.175171	0.0255678	Promoter	PPRC1
chr10	102152000	102152499	500	chr10:102152000-102152499	cd4_naive	ARI	CON2	0.255623	0.0918267	-0.0481048	Promoter	NOLC1
chr10	102159500	102159999	500	chr10:102159500-102159999	cd4_naive	ARI	CON2	0.141767	0.0907642	-1.58469	Intragenic	NOLC1
chr10	102228000	102228499	500	chr10:102228000-102228499	cd4_naive	ARI	CON2	0.217621	0.0915436	-0.34414	Intragenic	ELOVL3
chr10	102245000	102245499	500	chr10:102245000-102245499	cd4_naive	ARI	CON2	0.626117	0.175171	-0.0131533	Promoter	GBF1
chr10	102394000	102394499	500	chr10:102394000-102394499	cd4_naive	ARI	CON2	0.0513199	0.0832645	-0.095556	Promoter	NFKB2
chr10	102394500	102394999	500	chr10:102394500-102394999	cd4_naive	ARI	CON2	0.0740352	0.0832645	-0.114129	Promoter	NFKB2
chr10	102395500	102395999	500	chr10:102395500-102395999	cd4_naive	ARI	CON2	0.0513199	0.0832645	-0.243195	Promoter	NFKB2
chr10	102399500	102399999	500	chr10:102399500-102399999	cd4_naive	ARI	CON2	0.416793	0.129649	-0.115214	Intragenic	NFKB2
chr10	102421000	102421499	500	chr10:102421000-102421499	cd4_naive	ARI	CON2	0.193876	0.0915436	0.124328	Promoter	PSD
chr10	102432500	102432999	500	chr10:102432500-102432999	cd4_naive	ARI	CON2	0.329859	0.11133	0.123522	Promoter	CUEDC2
chr10	102450000	102450499	500	chr10:102450000-102450499	cd4_naive	ARI	CON2	0.329859	0.11133	-0.0311483	Intragenic	C10orf95-AS1, C10orf95
chr10	102459000	102459499	500	chr10:102459000-102459499	cd4_naive	ARI	CON2	0.0396455	0.0832645	-1.20318	Promoter	MFSD13A
chr10	102461000	102461499	500	chr10:102461000-102461499	cd4_naive	ARI	CON2	0.143852	0.0907642	-0.105498	Promoter	MFSD13A
chr10	102481000	102481499	500	chr10:102481000-102481499	cd4_naive	ARI	CON2	0.183337	0.0915436	0.642603	Intragenic	ACTR1A
chr10	102484000	102484499	500	chr10:102484000-102484499	cd4_naive	ARI	CON2	0.237097	0.0915436	0.0813991	Intragenic	ACTR1A
chr10	102488500	102488999	500	chr10:102488500-102488999	cd4_naive	ARI	CON2	0.490417	0.147428	-0.0999574	Intragenic	ACTR1A
chr10	102502000	102502499	500	chr10:102502000-102502499	cd4_naive	ARI	CON2	0.626117	0.175171	-0.0163078	Promoter	SUFU
chr10	102502500	102502999	500	chr10:102502500-102502999	cd4_naive	ARI	CON2	0.515952	0.149626	-0.0581255	Promoter	SUFU, ACTR1A
chr10	102503500	102503999	500	chr10:102503500-102503999	cd4_naive	ARI	CON2	0.0513199	0.0832645	-0.126827	Promoter	SUFU, ACTR1A
chr10	102524000	102524499	500	chr10:102524000-102524499	cd4_naive	ARI	CON2	0.490417	0.147428	0.153327	Intragenic	SUFU
chr10	102581500	102581999	500	chr10:102581500-102581999	cd4_naive	ARI	CON2	0.241567	0.0915436	0.664302	Intragenic	SUFU
chr10	102622500	102622999	500	chr10:102622500-102622999	cd4_naive	ARI	CON2	0.0924596	0.0832645	-0.10281	Intragenic	SUFU
chr10	102625500	102625999	500	chr10:102625500-102625999	cd4_naive	ARI	CON2	0.0391919	0.0832645	-1.63081	Intragenic	SUFU
chr10	102642000	102642499	500	chr10:102642000-102642499	cd4_naive	ARI	CON2	0.143852	0.0907642	-0.0921676	Promoter	TRIM8
chr10	102665500	102665999	500	chr10:102665500-102665999	cd4_naive	ARI	CON2	0.241567	0.0915436	-1.29347	Distal	NA
chr10	102714000	102714499	500	chr10:102714000-102714499	cd4_naive	ARI	CON2	0.143852	0.0907642	0.101201	Promoter	SFXN2, ARL3
chr10	102743500	102743999	500	chr10:102743500-102743999	cd4_naive	ARI	CON2	0.626117	0.175171	-0.0142023	Promoter	WBP1L
chr10	102914500	102914999	500	chr10:102914500-102914999	cd4_naive	ARI	CON2	0.0227733	0.0728815	0.751152	Intragenic	LOC107984265
chr10	102915000	102915499	500	chr10:102915000-102915499	cd4_naive	ARI	CON2	0.0191725	0.0728815	NA	Intragenic	LOC107984265
chr10	102917500	102917999	500	chr10:102917500-102917999	cd4_naive	ARI	CON2	0.0513199	0.0832645	0.0613336	Promoter	CNNM2
chr10	102918000	102918499	500	chr10:102918000-102918499	cd4_naive	ARI	CON2	0.104377	0.0832645	-0.0478491	Promoter	CNNM2, LOC107984265
chr10	102918500	102918999	500	chr10:102918500-102918999	cd4_naive	ARI	CON2	0.329859	0.11133	0.0310018	Promoter	LOC107984265
chr10	103181000	103181499	500	chr10:103181000-103181499	cd4_naive	ARI	CON2	0.147299	0.0907642	-0.00777592	Intragenic	NT5C2
chr10	103201000	103201499	500	chr10:103201000-103201499	cd4_naive	ARI	CON2	0.0924596	0.0832645	-1.57492	Distal	NA
chr10	103240000	103240499	500	chr10:103240000-103240499	cd4_naive	ARI	CON2	0.241567	0.0915436	-0.651319	Distal	NA
chr10	103368500	103368999	500	chr10:103368500-103368999	cd4_naive	ARI	CON2	0.0229904	0.0728815	-0.128561	Intragenic	TAF5
chr10	103434000	103434499	500	chr10:103434000-103434499	cd4_naive	ARI	CON2	0.490417	0.147428	-0.444829	Intragenic	PDCD11
chr10	103437000	103437499	500	chr10:103437000-103437499	cd4_naive	ARI	CON2	0.241567	0.0915436	0.217302	Intragenic	PDCD11
chr10	103485000	103485499	500	chr10:103485000-103485499	cd4_naive	ARI	CON2	0.217621	0.0915436	-0.564083	Intragenic	NEURL1-AS1
chr10	103490000	103490499	500	chr10:103490000-103490499	cd4_naive	ARI	CON2	0.0924596	0.0832645	1.16695	Intragenic	NEURL1-AS1
chr10	103604000	103604499	500	chr10:103604000-103604499	cd4_naive	ARI	CON2	0.395824	0.128152	0.833983	Intragenic	SH3PXD2A
chr10	103622500	103622999	500	chr10:103622500-103622999	cd4_naive	ARI	CON2	0.100618	0.0832645	1.40714	Intragenic	SH3PXD2A
chr10	103632000	103632499	500	chr10:103632000-103632499	cd4_naive	ARI	CON2	0.141767	0.0907642	-0.501012	Intragenic	SH3PXD2A
chr10	103678000	103678499	500	chr10:103678000-103678499	cd4_naive	ARI	CON2	0.143852	0.0907642	0.175266	Promoter	SH3PXD2A
chr10	103688500	103688999	500	chr10:103688500-103688999	cd4_naive	ARI	CON2	0.141767	0.0907642	-0.575027	Intragenic	SH3PXD2A
chr10	103749000	103749499	500	chr10:103749000-103749499	cd4_naive	ARI	CON2	0.241567	0.0915436	-0.111597	Intragenic	SH3PXD2A, SH3PXD2A-AS1
chr10	103853500	103853999	500	chr10:103853500-103853999	cd4_naive	ARI	CON2	0.237097	0.0915436	-0.307741	Intragenic	SH3PXD2A
chr10	103872500	103872999	500	chr10:103872500-103872999	cd4_naive	ARI	CON2	0.147299	0.0907642	-0.22733	Distal	NA
chr10	103881000	103881499	500	chr10:103881000-103881499	cd4_naive	ARI	CON2	0.0924596	0.0832645	0.454009	Intragenic	STN1
chr10	103918000	103918499	500	chr10:103918000-103918499	cd4_naive	ARI	CON2	0.0229904	0.0728815	0.154336	Promoter	STN1
chr10	103936000	103936499	500	chr10:103936000-103936499	cd4_naive	ARI	CON2	0.241567	0.0915436	-0.763883	Distal	NA
chr10	103967000	103967499	500	chr10:103967000-103967499	cd4_naive	ARI	CON2	0.416793	0.129649	0.0650679	Promoter	SLK
chr10	103972500	103972999	500	chr10:103972500-103972999	cd4_naive	ARI	CON2	0.0924596	0.0832645	-0.916716	Intragenic	SLK
chr10	104039500	104039999	500	chr10:104039500-104039999	cd4_naive	ARI	CON2	0.183337	0.0915436	-0.211692	Intragenic	COL17A1
chr10	104121500	104121999	500	chr10:104121500-104121999	cd4_naive	ARI	CON2	0.329859	0.11133	-0.0453728	Promoter	SFR1
chr10	104122000	104122499	500	chr10:104122000-104122499	cd4_naive	ARI	CON2	0.255623	0.0918267	-0.0520767	Promoter	SFR1
chr10	104139000	104139499	500	chr10:104139000-104139499	cd4_naive	ARI	CON2	0.237097	0.0915436	-0.143689	Intragenic	CFAP43
chr10	104232000	104232499	500	chr10:104232000-104232499	cd4_naive	ARI	CON2	0.0148509	0.0728815	-0.0440156	Promoter	CFAP43
chr10	104247000	104247499	500	chr10:104247000-104247499	cd4_naive	ARI	CON2	0.135577	0.0907642	-1.01048	Distal	NA
chr10	104268500	104268999	500	chr10:104268500-104268999	cd4_naive	ARI	CON2	0.329859	0.11133	0.0771668	Promoter	GSTO2, MIR4482
chr10	104269000	104269499	500	chr10:104269000-104269499	cd4_naive	ARI	CON2	0.626117	0.175171	0.0416271	Promoter	GSTO2, MIR4482
chr10	104291500	104291999	500	chr10:104291500-104291999	cd4_naive	ARI	CON2	0.515952	0.149626	-0.0552096	Intragenic	GSTO2
chr10	104347000	104347499	500	chr10:104347000-104347499	cd4_naive	ARI	CON2	0.135577	0.0907642	-1.54322	Distal	NA
chr10	104353500	104353999	500	chr10:104353500-104353999	cd4_naive	ARI	CON2	0.143852	0.0907642	0.206737	Promoter	CFAP58, CFAP58-DT
chr10	1049000	1049499	500	chr10:1049000-1049499	cd4_naive	ARI	CON2	0.143852	0.0907642	-0.0387456	Promoter	IDI1
chr10	104979000	104979499	500	chr10:104979000-104979499	cd4_naive	ARI	CON2	0.241567	0.0915436	-1.35546	Intragenic	SORCS3
chr10	104981000	104981499	500	chr10:104981000-104981499	cd4_naive	ARI	CON2	0.0191725	0.0728815	NA	Intragenic	SORCS3
chr10	1097500	1097999	500	chr10:1097500-1097999	cd4_naive	ARI	CON2	0.237097	0.0915436	-0.0819951	Intragenic	WDR37
chr10	109911000	109911499	500	chr10:109911000-109911499	cd4_naive	ARI	CON2	0.0924596	0.0832645	-0.542065	Intragenic	XPNPEP1
chr10	109927000	109927499	500	chr10:109927000-109927499	cd4_naive	ARI	CON2	0.241567	0.0915436	0.80608	Distal	NA
chr10	109991500	109991999	500	chr10:109991500-109991999	cd4_naive	ARI	CON2	0.0924596	0.0832645	-1.49159	Intragenic	ADD3-AS1
chr10	110007500	110007999	500	chr10:110007500-110007999	cd4_naive	ARI	CON2	0.626117	0.175171	-0.019928	Promoter	ADD3
chr10	110008000	110008499	500	chr10:110008000-110008499	cd4_naive	ARI	CON2	0.143852	0.0907642	0.116698	Promoter	ADD3, ADD3-AS1
chr10	110026000	110026499	500	chr10:110026000-110026499	cd4_naive	ARI	CON2	0.135577	0.0907642	-1.0702	Intragenic	ADD3
chr10	110035500	110035999	500	chr10:110035500-110035999	cd4_naive	ARI	CON2	0.490417	0.147428	0.10834	Intragenic	ADD3
chr10	110057500	110057999	500	chr10:110057500-110057999	cd4_naive	ARI	CON2	0.0227733	0.0728815	1.33797	Intragenic	ADD3
chr10	110099000	110099499	500	chr10:110099000-110099499	cd4_naive	ARI	CON2	0.0924596	0.0832645	-0.921692	Intragenic	ADD3
chr10	110112000	110112499	500	chr10:110112000-110112499	cd4_naive	ARI	CON2	0.241567	0.0915436	-1.64406	Intragenic	ADD3
chr10	110177500	110177999	500	chr10:110177500-110177999	cd4_naive	ARI	CON2	0.237097	0.0915436	0.207981	Distal	NA
chr10	110225500	110225999	500	chr10:110225500-110225999	cd4_naive	ARI	CON2	0.143852	0.0907642	-0.0619767	Promoter	MXI1
chr10	110226000	110226499	500	chr10:110226000-110226499	cd4_naive	ARI	CON2	0.416793	0.129649	-0.0479269	Promoter	MXI1
chr10	110226500	110226999	500	chr10:110226500-110226999	cd4_naive	ARI	CON2	0.0347556	0.0832645	-0.175595	Intragenic	MXI1
chr10	110227000	110227499	500	chr10:110227000-110227499	cd4_naive	ARI	CON2	0.0513199	0.0832645	-0.0876209	Intragenic	MXI1
chr10	110271000	110271499	500	chr10:110271000-110271499	cd4_naive	ARI	CON2	0.241567	0.0915436	1.18146	Intragenic	MXI1
chr10	110305000	110305499	500	chr10:110305000-110305499	cd4_naive	ARI	CON2	0.193876	0.0915436	-0.0674146	Promoter	SMNDC1
chr10	110480500	110480999	500	chr10:110480500-110480999	cd4_naive	ARI	CON2	0.115197	0.0886686	1.13129	Distal	NA
chr10	110512000	110512499	500	chr10:110512000-110512499	cd4_naive	ARI	CON2	0.395824	0.128152	-0.71022	Distal	NA
chr10	110567000	110567499	500	chr10:110567000-110567499	cd4_naive	ARI	CON2	0.00576612	0.0728815	0.208567	Promoter	SMC3
chr10	110567500	110567999	500	chr10:110567500-110567999	cd4_naive	ARI	CON2	0.329859	0.11133	0.0622625	Promoter	SMC3
chr10	110821500	110821999	500	chr10:110821500-110821999	cd4_naive	ARI	CON2	0.241567	0.0915436	-0.503226	Intragenic	RBM20
chr10	110897000	110897499	500	chr10:110897000-110897499	cd4_naive	ARI	CON2	0.237097	0.0915436	-0.0805856	Promoter	MIR4680
chr10	110919000	110919499	500	chr10:110919000-110919499	cd4_naive	ARI	CON2	0.104377	0.0832645	-0.0578787	Promoter	SHOC2, BBIP1
chr10	11163000	11163499	500	chr10:11163000-11163499	cd4_naive	ARI	CON2	0.193876	0.0915436	-0.145834	Promoter	CELF2
chr10	11166000	11166499	500	chr10:11166000-11166499	cd4_naive	ARI	CON2	0.0513199	0.0832645	-0.141243	Intragenic	CELF2
chr10	11184500	11184999	500	chr10:11184500-11184999	cd4_naive	ARI	CON2	0.241567	0.0915436	-0.698007	Intragenic	CELF2
chr10	112422500	112422999	500	chr10:112422500-112422999	cd4_naive	ARI	CON2	0.241567	0.0915436	-0.433439	Intragenic	ACSL5
chr10	11249000	11249499	500	chr10:11249000-11249499	cd4_naive	ARI	CON2	0.183337	0.0915436	-0.674663	Intragenic	CELF2
chr10	11264000	11264499	500	chr10:11264000-11264499	cd4_naive	ARI	CON2	0.217621	0.0915436	0.470498	Intragenic	CELF2
chr10	11306500	11306999	500	chr10:11306500-11306999	cd4_naive	ARI	CON2	0.0655462	0.0832645	0.782434	Intragenic	CELF2
chr10	113226500	113226999	500	chr10:113226500-113226999	cd4_naive	ARI	CON2	0.0227733	0.0728815	-0.136595	Distal	NA
chr10	1132500	1132999	500	chr10:1132500-1132999	cd4_naive	ARI	CON2	0.183337	0.0915436	0.832718	Distal	NA
chr10	113707500	113707999	500	chr10:113707500-113707999	cd4_naive	ARI	CON2	0.490417	0.147428	-0.48809	Promoter	CASP7
chr10	114167500	114167999	500	chr10:114167500-114167999	cd4_naive	ARI	CON2	0.23457	0.0915436	0.226474	Intragenic	CCDC186
chr10	114253500	114253999	500	chr10:114253500-114253999	cd4_naive	ARI	CON2	0.241567	0.0915436	-0.880567	Intragenic	VWA2
chr10	114439000	114439499	500	chr10:114439000-114439499	cd4_naive	ARI	CON2	0.237097	0.0915436	-0.0666066	Intragenic	ABLIM1
chr10	114443000	114443499	500	chr10:114443000-114443499	cd4_naive	ARI	CON2	0.0924596	0.0832645	-1.30812	Intragenic	ABLIM1
chr10	114503500	114503999	500	chr10:114503500-114503999	cd4_naive	ARI	CON2	0.490417	0.147428	-0.672805	Intragenic	ABLIM1
chr10	114526500	114526999	500	chr10:114526500-114526999	cd4_naive	ARI	CON2	0.0740352	0.0832645	-0.0647424	Promoter	ABLIM1
chr10	114553500	114553999	500	chr10:114553500-114553999	cd4_naive	ARI	CON2	0.490417	0.147428	-0.222962	Intragenic	ABLIM1
chr10	114821500	114821999	500	chr10:114821500-114821999	cd4_naive	ARI	CON2	0.0229904	0.0728815	0.129573	Promoter	FHIP2A
chr10	114826500	114826999	500	chr10:114826500-114826999	cd4_naive	ARI	CON2	0.395824	0.128152	-0.287998	Intragenic	FHIP2A
chr10	116725500	116725999	500	chr10:116725500-116725999	cd4_naive	ARI	CON2	0.241567	0.0915436	-1.27608	Intragenic	HSPA12A
chr10	116779000	116779499	500	chr10:116779000-116779499	cd4_naive	ARI	CON2	0.135577	0.0907642	-1.50591	Intragenic	HSPA12A
chr10	11697000	11697499	500	chr10:11697000-11697499	cd4_naive	ARI	CON2	0.241567	0.0915436	-1.4854	Distal	NA
chr10	11700500	11700999	500	chr10:11700500-11700999	cd4_naive	ARI	CON2	0.0924596	0.0832645	-1.21424	Distal	NA
chr10	117140000	117140499	500	chr10:117140000-117140499	cd4_naive	ARI	CON2	0.241567	0.0915436	0.614137	Promoter	VAX1
chr10	117264000	117264499	500	chr10:117264000-117264499	cd4_naive	ARI	CON2	0.0924596	0.0832645	-0.777287	Intragenic	SLC18A2
chr10	117285000	117285499	500	chr10:117285000-117285499	cd4_naive	ARI	CON2	0.135577	0.0907642	-1.30913	Intragenic	PDZD8
chr10	11781000	11781499	500	chr10:11781000-11781499	cd4_naive	ARI	CON2	0.292943	0.102841	0.373811	Distal	NA
chr10	118036000	118036499	500	chr10:118036000-118036499	cd4_naive	ARI	CON2	0.0227733	0.0728815	0.789443	Intragenic	RAB11FIP2
chr10	118043000	118043499	500	chr10:118043000-118043499	cd4_naive	ARI	CON2	0.292943	0.102841	0.327518	Intragenic	RAB11FIP2
chr10	118046500	118046999	500	chr10:118046500-118046999	cd4_naive	ARI	CON2	0.0740352	0.0832645	0.12628	Promoter	CASC2, RAB11FIP2
chr10	11819000	11819499	500	chr10:11819000-11819499	cd4_naive	ARI	CON2	0.106788	0.0842747	0.615917	Distal	NA
chr10	11825000	11825499	500	chr10:11825000-11825499	cd4_naive	ARI	CON2	0.147299	0.0907642	-0.0859694	Intragenic	PROSER2
chr10	11873500	11873999	500	chr10:11873500-11873999	cd4_naive	ARI	CON2	0.144148	0.0907642	-0.844404	Intragenic	PROSER2-AS1
chr10	118755000	118755499	500	chr10:118755000-118755499	cd4_naive	ARI	CON2	0.143852	0.0907642	-0.0657547	Promoter	CACUL1
chr10	119032500	119032999	500	chr10:119032500-119032999	cd4_naive	ARI	CON2	0.115197	0.0886686	-1.42832	Intragenic	NANOS1
chr10	119080500	119080999	500	chr10:119080500-119080999	cd4_naive	ARI	CON2	0.104377	0.0832645	0.132398	Promoter	EIF3A
chr10	119165500	119165999	500	chr10:119165500-119165999	cd4_naive	ARI	CON2	0.416793	0.129649	0.0902165	Promoter	SFXN4
chr10	119173500	119173999	500	chr10:119173500-119173999	cd4_naive	ARI	CON2	0.135577	0.0907642	-1.293	Intragenic	PRDX3
chr10	119207000	119207499	500	chr10:119207000-119207499	cd4_naive	ARI	CON2	0.329859	0.11133	-0.029884	Promoter	GRK5
chr10	119207500	119207999	500	chr10:119207500-119207999	cd4_naive	ARI	CON2	0.104377	0.0832645	-0.0986034	Promoter	GRK5
chr10	119255500	119255999	500	chr10:119255500-119255999	cd4_naive	ARI	CON2	0.334726	0.11133	-0.333231	Intragenic	GRK5
chr10	119269000	119269499	500	chr10:119269000-119269499	cd4_naive	ARI	CON2	0.0229904	0.0728815	-0.534429	Intragenic	GRK5
chr10	119423000	119423499	500	chr10:119423000-119423499	cd4_naive	ARI	CON2	0.237097	0.0915436	0.203757	Intragenic	GRK5
chr10	119440000	119440499	500	chr10:119440000-119440499	cd4_naive	ARI	CON2	0.183337	0.0915436	0.394987	Intragenic	GRK5
chr10	119462000	119462499	500	chr10:119462000-119462499	cd4_naive	ARI	CON2	0.037369	0.0832645	-1.27373	Distal	NA
chr10	119542500	119542999	500	chr10:119542500-119542999	cd4_naive	ARI	CON2	0.0347556	0.0832645	0.177922	Promoter	RGS10
chr10	119597000	119597499	500	chr10:119597000-119597499	cd4_naive	ARI	CON2	0.104377	0.0832645	0.218401	Promoter	TIAL1
chr10	119609500	119609999	500	chr10:119609500-119609999	cd4_naive	ARI	CON2	0.0396455	0.0832645	-1.0252	Distal	NA
chr10	119651000	119651499	500	chr10:119651000-119651499	cd4_naive	ARI	CON2	0.0740352	0.0832645	0.0972856	Promoter	BAG3
chr10	119671500	119671999	500	chr10:119671500-119671999	cd4_naive	ARI	CON2	0.0706512	0.0832645	-1.01151	Intragenic	BAG3
chr10	119708000	119708499	500	chr10:119708000-119708499	cd4_naive	ARI	CON2	0.0227733	0.0728815	0.751152	Distal	NA
chr10	119709500	119709999	500	chr10:119709500-119709999	cd4_naive	ARI	CON2	0.0924596	0.0832645	-1.98341	Distal	NA
chr10	119725500	119725999	500	chr10:119725500-119725999	cd4_naive	ARI	CON2	0.0229904	0.0728815	0.250118	Promoter	INPP5F
chr10	119726000	119726499	500	chr10:119726000-119726499	cd4_naive	ARI	CON2	0.00936611	0.0728815	0.140368	Promoter	INPP5F
chr10	119861500	119861999	500	chr10:119861500-119861999	cd4_naive	ARI	CON2	0.147299	0.0907642	-0.0687739	Intragenic	MCMBP
chr10	119872500	119872999	500	chr10:119872500-119872999	cd4_naive	ARI	CON2	0.0148509	0.0728815	0.140721	Promoter	MCMBP
chr10	119873000	119873499	500	chr10:119873000-119873499	cd4_naive	ARI	CON2	0.143852	0.0907642	0.111459	Promoter	MCMBP
chr10	119890500	119890999	500	chr10:119890500-119890999	cd4_naive	ARI	CON2	0.0924596	0.0832645	1.33518	Promoter	SEC23IP
chr10	12025000	12025499	500	chr10:12025000-12025499	cd4_naive	ARI	CON2	0.147299	0.0907642	-0.00777592	Intragenic	UPF2
chr10	12042500	12042999	500	chr10:12042500-12042999	cd4_naive	ARI	CON2	0.626117	0.175171	-0.0206202	Promoter	UPF2
chr10	12043000	12043499	500	chr10:12043000-12043499	cd4_naive	ARI	CON2	0.104377	0.0832645	0.078273	Promoter	UPF2
chr10	12083500	12083999	500	chr10:12083500-12083999	cd4_naive	ARI	CON2	0.395824	0.128152	-0.77885	Intragenic	DHTKD1
chr10	12129000	12129499	500	chr10:12129000-12129499	cd4_naive	ARI	CON2	0.0148509	0.0728815	0.164039	Promoter	SEC61A2
chr10	12129500	12129999	500	chr10:12129500-12129999	cd4_naive	ARI	CON2	0.00936611	0.0728815	0.187099	Promoter	SEC61A2
chr10	12132000	12132499	500	chr10:12132000-12132499	cd4_naive	ARI	CON2	0.395824	0.128152	0.799252	Promoter	MIR548AK
chr10	12180000	12180499	500	chr10:12180000-12180499	cd4_naive	ARI	CON2	0.241567	0.0915436	-1.08128	Intragenic	NUDT5
chr10	121919000	121919499	500	chr10:121919000-121919499	cd4_naive	ARI	CON2	0.241567	0.0915436	-0.62262	Intragenic	ATE1
chr10	122374500	122374999	500	chr10:122374500-122374999	cd4_naive	ARI	CON2	0.515952	0.149626	0.0263023	Promoter	PLEKHA1
chr10	122379500	122379999	500	chr10:122379500-122379999	cd4_naive	ARI	CON2	0.217621	0.0915436	-0.484982	Intragenic	PLEKHA1
chr10	122392500	122392999	500	chr10:122392500-122392999	cd4_naive	ARI	CON2	0.395824	0.128152	-0.583701	Intragenic	PLEKHA1
chr10	122879500	122879999	500	chr10:122879500-122879999	cd4_naive	ARI	CON2	0.626117	0.175171	0.0172955	Promoter	C10orf88B, FAM24B, FAM24B-CUZD1
chr10	122954000	122954499	500	chr10:122954000-122954499	cd4_naive	ARI	CON2	0.104377	0.0832645	-0.0503787	Promoter	C10orf88
chr10	122980000	122980499	500	chr10:122980000-122980499	cd4_naive	ARI	CON2	0.416793	0.129649	0.0657409	Promoter	PSTK
chr10	122980500	122980999	500	chr10:122980500-122980999	cd4_naive	ARI	CON2	0.329859	0.11133	0.114372	Promoter	PSTK
chr10	123000500	123000999	500	chr10:123000500-123000999	cd4_naive	ARI	CON2	0.241567	0.0915436	0.259851	Intragenic	IKZF5
chr10	123002500	123002999	500	chr10:123002500-123002999	cd4_naive	ARI	CON2	0.217621	0.0915436	0.3432	Intragenic	IKZF5
chr10	123008500	123008999	500	chr10:123008500-123008999	cd4_naive	ARI	CON2	0.416793	0.129649	-0.0369907	Promoter	ACADSB, IKZF5
chr10	123154000	123154499	500	chr10:123154000-123154499	cd4_naive	ARI	CON2	0.416793	0.129649	0.0386937	Promoter	BUB3
chr10	123235500	123235999	500	chr10:123235500-123235999	cd4_naive	ARI	CON2	0.0600383	0.0832645	NA	Distal	NA
chr10	123241500	123241999	500	chr10:123241500-123241999	cd4_naive	ARI	CON2	0.0740352	0.0832645	-0.372462	Distal	NA
chr10	123248000	123248499	500	chr10:123248000-123248499	cd4_naive	ARI	CON2	0.0391919	0.0832645	-1.33839	Distal	NA
chr10	12349000	12349499	500	chr10:12349000-12349499	cd4_naive	ARI	CON2	0.626117	0.175171	-0.0695922	Promoter	CAMK1D
chr10	12378000	12378499	500	chr10:12378000-12378499	cd4_naive	ARI	CON2	0.037369	0.0832645	-0.912663	Intragenic	CAMK1D
chr10	12408500	12408999	500	chr10:12408500-12408999	cd4_naive	ARI	CON2	0.257855	0.0918267	-0.901384	Intragenic	CAMK1D
chr10	12424500	12424999	500	chr10:12424500-12424999	cd4_naive	ARI	CON2	0.257855	0.0918267	-0.758644	Intragenic	CAMK1D
chr10	124389000	124389499	500	chr10:124389000-124389499	cd4_naive	ARI	CON2	0.626117	0.175171	0.0575462	Distal	NA
chr10	124407500	124407999	500	chr10:124407500-124407999	cd4_naive	ARI	CON2	0.147299	0.0907642	NA	Intragenic	OAT
chr10	124415500	124415999	500	chr10:124415500-124415999	cd4_naive	ARI	CON2	0.241567	0.0915436	-0.814344	Intragenic	OAT
chr10	124418500	124418999	500	chr10:124418500-124418999	cd4_naive	ARI	CON2	0.626117	0.175171	-0.0447395	Promoter	OAT
chr10	124454500	124454999	500	chr10:124454500-124454999	cd4_naive	ARI	CON2	0.0041014	0.0728815	NA	Distal	NA
chr10	124459500	124459999	500	chr10:124459500-124459999	cd4_naive	ARI	CON2	0.241567	0.0915436	-0.337999	Promoter	LHPP
chr10	124461500	124461999	500	chr10:124461500-124461999	cd4_naive	ARI	CON2	0.0740352	0.0832645	0.161811	Promoter	LHPP
chr10	124462000	124462499	500	chr10:124462000-124462499	cd4_naive	ARI	CON2	0.255623	0.0918267	0.0746071	Intragenic	LHPP
chr10	124467000	124467499	500	chr10:124467000-124467499	cd4_naive	ARI	CON2	0.0706512	0.0832645	-1.22274	Intragenic	LHPP
chr10	124477000	124477499	500	chr10:124477000-124477499	cd4_naive	ARI	CON2	0.0924596	0.0832645	0.728442	Intragenic	LHPP
chr10	124541000	124541499	500	chr10:124541000-124541499	cd4_naive	ARI	CON2	0.0227733	0.0728815	-1.20497	Intragenic	LHPP
chr10	124556000	124556499	500	chr10:124556000-124556499	cd4_naive	ARI	CON2	0.0924596	0.0832645	0.509346	Intragenic	LHPP
chr10	124600000	124600499	500	chr10:124600000-124600499	cd4_naive	ARI	CON2	0.237097	0.0915436	0.292709	Intragenic	LHPP
chr10	124635000	124635499	500	chr10:124635000-124635499	cd4_naive	ARI	CON2	0.241567	0.0915436	-1.97782	Intragenic	FAM53B
chr10	124649500	124649999	500	chr10:124649500-124649999	cd4_naive	ARI	CON2	0.0655462	0.0832645	1.31576	Intragenic	FAM53B
chr10	124687000	124687499	500	chr10:124687000-124687499	cd4_naive	ARI	CON2	0.0227733	0.0728815	-0.935206	Intragenic	FAM53B
chr10	124738000	124738499	500	chr10:124738000-124738499	cd4_naive	ARI	CON2	0.0924596	0.0832645	-0.0532122	Intragenic	FAM53B
chr10	124744000	124744499	500	chr10:124744000-124744499	cd4_naive	ARI	CON2	0.255623	0.0918267	0.0717355	Promoter	FAM53B
chr10	124800500	124800999	500	chr10:124800500-124800999	cd4_naive	ARI	CON2	0.217621	0.0915436	0.775227	Promoter	ABRAXAS2
chr10	124916500	124916999	500	chr10:124916500-124916999	cd4_naive	ARI	CON2	0.416793	0.129649	0.0343047	Distal	NA
chr10	125750000	125750499	500	chr10:125750000-125750499	cd4_naive	ARI	CON2	0.0227733	0.0728815	-0.978121	Intragenic	EDRF1, EDRF1-AS1
chr10	125769500	125769999	500	chr10:125769500-125769999	cd4_naive	ARI	CON2	0.135577	0.0907642	-1.85746	Intragenic	MMP21
chr10	125823000	125823499	500	chr10:125823000-125823499	cd4_naive	ARI	CON2	0.0347556	0.0832645	-0.0955458	Promoter	BCCIP, UROS
chr10	125823500	125823999	500	chr10:125823500-125823999	cd4_naive	ARI	CON2	0.515952	0.149626	-0.0329818	Promoter	BCCIP, UROS
chr10	125828500	125828999	500	chr10:125828500-125828999	cd4_naive	ARI	CON2	0.0924596	0.0832645	0.482104	Intragenic	BCCIP
chr10	125830000	125830499	500	chr10:125830000-125830499	cd4_naive	ARI	CON2	0.0909689	0.0832645	NA	Intragenic	BCCIP
chr10	125837000	125837499	500	chr10:125837000-125837499	cd4_naive	ARI	CON2	0.217621	0.0915436	-0.789964	Intragenic	BCCIP, DHX32
chr10	12585500	12585999	500	chr10:12585500-12585999	cd4_naive	ARI	CON2	0.241567	0.0915436	-1.19755	Intragenic	CAMK1D
chr10	12602500	12602999	500	chr10:12602500-12602999	cd4_naive	ARI	CON2	0.241567	0.0915436	-1.23354	Intragenic	CAMK1D
chr10	126041000	126041499	500	chr10:126041000-126041499	cd4_naive	ARI	CON2	0.395824	0.128152	-0.467851	Intragenic	ADAM12
chr10	128001000	128001499	500	chr10:128001000-128001499	cd4_naive	ARI	CON2	0.0924596	0.0832645	-0.221015	Intragenic	PTPRE
chr10	128070500	128070999	500	chr10:128070500-128070999	cd4_naive	ARI	CON2	0.0924596	0.0832645	-1.33606	Intragenic	PTPRE
chr10	128138000	128138499	500	chr10:128138000-128138499	cd4_naive	ARI	CON2	0.217621	0.0915436	-0.860791	Distal	NA
chr10	128147500	128147999	500	chr10:128147500-128147999	cd4_naive	ARI	CON2	0.490417	0.147428	-0.586494	Distal	NA
chr10	128150000	128150499	500	chr10:128150000-128150499	cd4_naive	ARI	CON2	0.329859	0.11133	-0.0395013	Distal	NA
chr10	12832000	12832499	500	chr10:12832000-12832499	cd4_naive	ARI	CON2	0.257855	0.0918267	-1.25741	Intragenic	CAMK1D
chr10	129034000	129034499	500	chr10:129034000-129034499	cd4_naive	ARI	CON2	0.0924596	0.0832645	1.48953	Distal	NA
chr10	129056000	129056499	500	chr10:129056000-129056499	cd4_naive	ARI	CON2	0.135577	0.0907642	1.06334	Distal	NA
chr10	129467000	129467499	500	chr10:129467000-129467499	cd4_naive	ARI	CON2	0.0740352	0.0832645	-0.0467612	Promoter	MGMT
chr10	130023500	130023999	500	chr10:130023500-130023999	cd4_naive	ARI	CON2	0.0924596	0.0832645	-2.02567	Distal	NA
chr10	130110000	130110499	500	chr10:130110000-130110499	cd4_naive	ARI	CON2	0.626117	0.175171	0.029337	Intragenic	C10orf143
chr10	130110500	130110999	500	chr10:130110500-130110999	cd4_naive	ARI	CON2	0.00936611	0.0728815	-0.0874115	Promoter	C10orf143
chr10	130111000	130111499	500	chr10:130111000-130111499	cd4_naive	ARI	CON2	0.143852	0.0907642	-0.0665359	Promoter	C10orf143
chr10	130136000	130136499	500	chr10:130136000-130136499	cd4_naive	ARI	CON2	0.0513199	0.0832645	0.157305	Promoter	GLRX3
chr10	13134000	13134499	500	chr10:13134000-13134499	cd4_naive	ARI	CON2	0.241567	0.0915436	0.751152	Intragenic	OPTN
chr10	13161000	13161499	500	chr10:13161000-13161499	cd4_naive	ARI	CON2	0.416793	0.129649	-0.0598656	Promoter	MCM10
chr10	13161500	13161999	500	chr10:13161500-13161999	cd4_naive	ARI	CON2	0.329859	0.11133	0.0557023	Promoter	MCM10
chr10	131900500	131900999	500	chr10:131900500-131900999	cd4_naive	ARI	CON2	0.0347556	0.0832645	-0.0569893	Promoter	PPP2R2D
chr10	131955500	131955999	500	chr10:131955500-131955999	cd4_naive	ARI	CON2	0.0191725	0.0728815	NA	Intragenic	PPP2R2D
chr10	131956000	131956499	500	chr10:131956000-131956499	cd4_naive	ARI	CON2	0.0041014	0.0728815	NA	Intragenic	PPP2R2D
chr10	131962000	131962499	500	chr10:131962000-131962499	cd4_naive	ARI	CON2	0.0227733	0.0728815	2.08243	Distal	NA
chr10	131964500	131964999	500	chr10:131964500-131964999	cd4_naive	ARI	CON2	0.0227733	0.0728815	-0.616756	Distal	NA
chr10	131981500	131981999	500	chr10:131981500-131981999	cd4_naive	ARI	CON2	0.416793	0.129649	0.0316925	Promoter	BNIP3
chr10	131982000	131982499	500	chr10:131982000-131982499	cd4_naive	ARI	CON2	0.193876	0.0915436	0.114228	Promoter	BNIP3
chr10	131997000	131997499	500	chr10:131997000-131997499	cd4_naive	ARI	CON2	0.0600383	0.0832645	NA	Distal	NA
chr10	132133000	132133499	500	chr10:132133000-132133499	cd4_naive	ARI	CON2	0.0191725	0.0728815	NA	Intragenic	JAKMIP3
chr10	132150000	132150499	500	chr10:132150000-132150499	cd4_naive	ARI	CON2	0.0227733	0.0728815	1.91466	Intragenic	JAKMIP3
chr10	132196000	132196499	500	chr10:132196000-132196499	cd4_naive	ARI	CON2	0.0391919	0.0832645	-0.775472	Intragenic	DPYSL4
chr10	13220000	13220499	500	chr10:13220000-13220499	cd4_naive	ARI	CON2	0.147299	0.0907642	-0.0864068	Distal	NA
chr10	132208500	132208999	500	chr10:132208500-132208999	cd4_naive	ARI	CON2	0.183337	0.0915436	-0.448081	Intragenic	STK32C
chr10	132209000	132209499	500	chr10:132209000-132209499	cd4_naive	ARI	CON2	0.237097	0.0915436	-0.0106779	Intragenic	STK32C
chr10	132225000	132225499	500	chr10:132225000-132225499	cd4_naive	ARI	CON2	0.0227733	0.0728815	1.06481	Intragenic	STK32C
chr10	132227000	132227499	500	chr10:132227000-132227499	cd4_naive	ARI	CON2	0.217621	0.0915436	-0.482365	Intragenic	STK32C
chr10	132266500	132266999	500	chr10:132266500-132266999	cd4_naive	ARI	CON2	0.241567	0.0915436	-2.25879	Intragenic	STK32C
chr10	132301500	132301999	500	chr10:132301500-132301999	cd4_naive	ARI	CON2	0.0655462	0.0832645	-0.800769	Intragenic	STK32C
chr10	132308000	132308499	500	chr10:132308000-132308499	cd4_naive	ARI	CON2	0.329859	0.11133	-0.0834459	Promoter	STK32C
chr10	132312000	132312499	500	chr10:132312000-132312499	cd4_naive	ARI	CON2	0.241567	0.0915436	-1.75098	Intragenic	STK32C
chr10	132331500	132331999	500	chr10:132331500-132331999	cd4_naive	ARI	CON2	0.255623	0.0918267	-0.0705214	Promoter	LRRC27, STK32C
chr10	132332000	132332499	500	chr10:132332000-132332499	cd4_naive	ARI	CON2	0.0347556	0.0832645	-0.0574405	Promoter	LRRC27, STK32C
chr10	132396500	132396999	500	chr10:132396500-132396999	cd4_naive	ARI	CON2	0.515952	0.149626	0.0403864	Promoter	PWWP2B
chr10	132415000	132415499	500	chr10:132415000-132415499	cd4_naive	ARI	CON2	0.490417	0.147428	-0.0520221	Intragenic	PWWP2B
chr10	132424500	132424999	500	chr10:132424500-132424999	cd4_naive	ARI	CON2	0.241567	0.0915436	-1.78389	Distal	NA
chr10	132435500	132435999	500	chr10:132435500-132435999	cd4_naive	ARI	CON2	0.241567	0.0915436	2.08243	Distal	NA
chr10	132453000	132453499	500	chr10:132453000-132453499	cd4_naive	ARI	CON2	0.515952	0.149626	-0.072113	Distal	NA
chr10	132537000	132537499	500	chr10:132537000-132537499	cd4_naive	ARI	CON2	0.0229904	0.0728815	-0.129375	Promoter	INPP5A, LOC107984282
chr10	132537500	132537999	500	chr10:132537500-132537999	cd4_naive	ARI	CON2	0.0229904	0.0728815	-0.103521	Promoter	INPP5A, LOC107984282
chr10	132611500	132611999	500	chr10:132611500-132611999	cd4_naive	ARI	CON2	0.237097	0.0915436	0.281923	Intragenic	INPP5A
chr10	132701500	132701999	500	chr10:132701500-132701999	cd4_naive	ARI	CON2	0.241567	0.0915436	-1.34592	Intragenic	INPP5A
chr10	13270500	13270999	500	chr10:13270500-13270999	cd4_naive	ARI	CON2	0.241567	0.0915436	0.0774866	Distal	NA
chr10	132710000	132710499	500	chr10:132710000-132710499	cd4_naive	ARI	CON2	0.395824	0.128152	-0.586494	Intragenic	INPP5A
chr10	132732500	132732999	500	chr10:132732500-132732999	cd4_naive	ARI	CON2	0.0924596	0.0832645	-1.15773	Intragenic	INPP5A
chr10	132739000	132739499	500	chr10:132739000-132739499	cd4_naive	ARI	CON2	0.23457	0.0915436	-0.648792	Intragenic	INPP5A
chr10	132768000	132768499	500	chr10:132768000-132768499	cd4_naive	ARI	CON2	0.241567	0.0915436	-0.913944	Intragenic	INPP5A
chr10	132775000	132775499	500	chr10:132775000-132775499	cd4_naive	ARI	CON2	0.0924596	0.0832645	1.02072	Intragenic	INPP5A
chr10	132778500	132778999	500	chr10:132778500-132778999	cd4_naive	ARI	CON2	0.241567	0.0915436	-0.651319	Intragenic	INPP5A
chr10	13288000	13288499	500	chr10:13288000-13288499	cd4_naive	ARI	CON2	0.241567	0.0915436	-1.96029	Intragenic	PHYH
chr10	132913000	132913499	500	chr10:132913000-132913499	cd4_naive	ARI	CON2	0.241567	0.0915436	0.761185	Intragenic	CFAP46
chr10	132963000	132963499	500	chr10:132963000-132963499	cd4_naive	ARI	CON2	0.241567	0.0915436	-2.22856	Promoter	LINC01167
chr10	13302000	13302499	500	chr10:13302000-13302499	cd4_naive	ARI	CON2	0.0513199	0.0832645	-0.0972193	Promoter	PHYH
chr10	133188500	133188999	500	chr10:133188500-133188999	cd4_naive	ARI	CON2	0.241567	0.0915436	-1.93178	Intragenic	KNDC1
chr10	133266500	133266999	500	chr10:133266500-133266999	cd4_naive	ARI	CON2	0.183337	0.0915436	0.619819	Intragenic	ADAM8
chr10	133286000	133286499	500	chr10:133286000-133286499	cd4_naive	ARI	CON2	0.241567	0.0915436	0.458522	Intragenic	TUBGCP2
chr10	133307500	133307999	500	chr10:133307500-133307999	cd4_naive	ARI	CON2	0.515952	0.149626	-0.0451303	Promoter	ZNF511
chr10	133308500	133308999	500	chr10:133308500-133308999	cd4_naive	ARI	CON2	0.329859	0.11133	-0.126879	Promoter	ZNF511, TUBGCP2
chr10	133309000	133309499	500	chr10:133309000-133309499	cd4_naive	ARI	CON2	0.255623	0.0918267	-0.105607	Promoter	ZNF511, TUBGCP2
chr10	133337000	133337499	500	chr10:133337000-133337499	cd4_naive	ARI	CON2	0.515952	0.149626	0.0781524	Promoter	CALY
chr10	133357500	133357999	500	chr10:133357500-133357999	cd4_naive	ARI	CON2	0.255623	0.0918267	0.123896	Promoter	FUOM
chr10	133358000	133358499	500	chr10:133358000-133358499	cd4_naive	ARI	CON2	0.626117	0.175171	0.0226368	Promoter	FUOM
chr10	133373000	133373499	500	chr10:133373000-133373499	cd4_naive	ARI	CON2	0.329859	0.11133	0.0442486	Promoter	MIR3944, ECHS1
chr10	133394000	133394499	500	chr10:133394000-133394499	cd4_naive	ARI	CON2	0.143852	0.0907642	0.134096	Promoter	MTG1
chr10	13347500	13347999	500	chr10:13347500-13347999	cd4_naive	ARI	CON2	0.515952	0.149626	-0.0387923	Intragenic	SEPHS1
chr10	13348000	13348499	500	chr10:13348000-13348499	cd4_naive	ARI	CON2	0.329859	0.11133	-0.0991858	Promoter	SEPHS1
chr10	13353000	13353499	500	chr10:13353000-13353499	cd4_naive	ARI	CON2	0.241567	0.0915436	-1.05272	Distal	NA
chr10	13586500	13586999	500	chr10:13586500-13586999	cd4_naive	ARI	CON2	0.626117	0.175171	-0.0316557	Promoter	PRPF18
chr10	1360000	1360499	500	chr10:1360000-1360499	cd4_naive	ARI	CON2	0.147299	0.0907642	0.371335	Intragenic	ADARB2
chr10	13732500	13732999	500	chr10:13732500-13732999	cd4_naive	ARI	CON2	0.0924596	0.0832645	-0.454763	Intragenic	FRMD4A
chr10	13787000	13787499	500	chr10:13787000-13787499	cd4_naive	ARI	CON2	0.143852	0.0907642	-0.163876	Intragenic	FRMD4A
chr10	13961000	13961499	500	chr10:13961000-13961499	cd4_naive	ARI	CON2	0.147299	0.0907642	-0.00781827	Intragenic	FRMD4A
chr10	14169500	14169999	500	chr10:14169500-14169999	cd4_naive	ARI	CON2	0.395824	0.128152	-0.14276	Intragenic	FRMD4A
chr10	14175500	14175999	500	chr10:14175500-14175999	cd4_naive	ARI	CON2	0.395824	0.128152	0.441343	Intragenic	FRMD4A
chr10	14190000	14190499	500	chr10:14190000-14190499	cd4_naive	ARI	CON2	0.0924596	0.0832645	0.421137	Intragenic	FRMD4A
chr10	14195500	14195999	500	chr10:14195500-14195999	cd4_naive	ARI	CON2	0.106788	0.0842747	-0.366252	Intragenic	FRMD4A
chr10	14512500	14512999	500	chr10:14512500-14512999	cd4_naive	ARI	CON2	0.241567	0.0915436	1.21706	Distal	NA
chr10	14516000	14516499	500	chr10:14516000-14516499	cd4_naive	ARI	CON2	0.334726	0.11133	-0.0413795	Distal	NA
chr10	14522500	14522999	500	chr10:14522500-14522999	cd4_naive	ARI	CON2	0.241567	0.0915436	-0.453731	Intragenic	FAM107B
chr10	14532000	14532499	500	chr10:14532000-14532499	cd4_naive	ARI	CON2	0.241567	0.0915436	-0.651319	Intragenic	FAM107B
chr10	14536000	14536499	500	chr10:14536000-14536499	cd4_naive	ARI	CON2	0.0924596	0.0832645	-1.00678	Intragenic	FAM107B
chr10	14579500	14579999	500	chr10:14579500-14579999	cd4_naive	ARI	CON2	0.100618	0.0832645	-0.899064	Intragenic	FAM107B
chr10	14592500	14592999	500	chr10:14592500-14592999	cd4_naive	ARI	CON2	0.171854	0.0915436	0.199491	Intragenic	FAM107B
chr10	14604000	14604499	500	chr10:14604000-14604499	cd4_naive	ARI	CON2	0.0740352	0.0832645	0.143739	Promoter	FAM107B
chr10	14618500	14618999	500	chr10:14618500-14618999	cd4_naive	ARI	CON2	0.0924596	0.0832645	-0.159601	Intragenic	FAM107B
chr10	14629500	14629999	500	chr10:14629500-14629999	cd4_naive	ARI	CON2	0.0227733	0.0728815	0.594643	Intragenic	FAM107B
chr10	14648000	14648499	500	chr10:14648000-14648499	cd4_naive	ARI	CON2	0.143852	0.0907642	-0.261	Intragenic	FAM107B
chr10	14648500	14648999	500	chr10:14648500-14648999	cd4_naive	ARI	CON2	0.193876	0.0915436	-0.109743	Intragenic	FAM107B
chr10	14658000	14658499	500	chr10:14658000-14658499	cd4_naive	ARI	CON2	0.237097	0.0915436	0.145295	Intragenic	FAM107B
chr10	14658500	14658999	500	chr10:14658500-14658999	cd4_naive	ARI	CON2	0.100618	0.0832645	0.895242	Intragenic	FAM107B
chr10	14660500	14660999	500	chr10:14660500-14660999	cd4_naive	ARI	CON2	0.0391919	0.0832645	-1.01665	Intragenic	FAM107B
chr10	14684000	14684499	500	chr10:14684000-14684499	cd4_naive	ARI	CON2	0.0924596	0.0832645	-0.85908	Intragenic	FAM107B
chr10	14751000	14751499	500	chr10:14751000-14751499	cd4_naive	ARI	CON2	0.237097	0.0915436	-0.219821	Intragenic	FAM107B
chr10	14774500	14774999	500	chr10:14774500-14774999	cd4_naive	ARI	CON2	0.167476	0.0915436	0.0977997	Promoter	FAM107B
chr10	14878500	14878999	500	chr10:14878500-14878999	cd4_naive	ARI	CON2	0.0229904	0.0728815	0.119509	Promoter	SUV39H2
chr10	14880500	14880999	500	chr10:14880500-14880999	cd4_naive	ARI	CON2	0.292943	0.102841	-0.612605	Intragenic	SUV39H2
chr10	14943000	14943499	500	chr10:14943000-14943499	cd4_naive	ARI	CON2	0.241567	0.0915436	-1.58231	Intragenic	DCLRE1C
chr10	14954000	14954499	500	chr10:14954000-14954499	cd4_naive	ARI	CON2	0.0740352	0.0832645	0.168259	Promoter	DCLRE1C
chr10	14959000	14959499	500	chr10:14959000-14959499	cd4_naive	ARI	CON2	0.255623	0.0918267	-0.158555	Promoter	MEIG1
chr10	15086500	15086999	500	chr10:15086500-15086999	cd4_naive	ARI	CON2	0.115197	0.0886686	-0.800124	Intragenic	ACBD7-DCLRE1CP1, ACBD7
chr10	15094500	15094999	500	chr10:15094500-15094999	cd4_naive	ARI	CON2	0.147299	0.0907642	-0.179418	Distal	NA
chr10	15135500	15135999	500	chr10:15135500-15135999	cd4_naive	ARI	CON2	0.395824	0.128152	-0.546078	Intragenic	NMT2
chr10	15168000	15168499	500	chr10:15168000-15168499	cd4_naive	ARI	CON2	0.515952	0.149626	0.035675	Intragenic	NMT2
chr10	15168500	15168999	500	chr10:15168500-15168999	cd4_naive	ARI	CON2	0.0513199	0.0832645	-0.119079	Promoter	NMT2
chr10	15266500	15266999	500	chr10:15266500-15266999	cd4_naive	ARI	CON2	0.257855	0.0918267	-0.989201	Intragenic	FAM171A1
chr10	15419000	15419499	500	chr10:15419000-15419499	cd4_naive	ARI	CON2	0.171854	0.0915436	-0.761321	Distal	NA
chr10	15878500	15878999	500	chr10:15878500-15878999	cd4_naive	ARI	CON2	0.167476	0.0915436	-0.372684	Distal	NA
chr10	16436500	16436999	500	chr10:16436500-16436999	cd4_naive	ARI	CON2	0.0740352	0.0832645	0.211637	Promoter	PTER
chr10	16438500	16438999	500	chr10:16438500-16438999	cd4_naive	ARI	CON2	0.0924596	0.0832645	0.349554	Intragenic	PTER
chr10	16756500	16756999	500	chr10:16756500-16756999	cd4_naive	ARI	CON2	0.0924596	0.0832645	-0.424044	Intragenic	RSU1
chr10	16817000	16817499	500	chr10:16817000-16817499	cd4_naive	ARI	CON2	0.416793	0.129649	-0.0168429	Promoter	RSU1
chr10	16817500	16817999	500	chr10:16817500-16817999	cd4_naive	ARI	CON2	0.143852	0.0907642	-0.0872594	Promoter	RSU1
chr10	17230000	17230499	500	chr10:17230000-17230499	cd4_naive	ARI	CON2	0.329859	0.11133	0.0784215	Promoter	VIM-AS1
chr10	17230500	17230999	500	chr10:17230500-17230999	cd4_naive	ARI	CON2	0.143852	0.0907642	-0.0701249	Promoter	VIM-AS1
chr10	17403000	17403499	500	chr10:17403000-17403499	cd4_naive	ARI	CON2	0.0924596	0.0832645	-1.63464	Intragenic	ST8SIA6, ST8SIA6-AS1
chr10	17444500	17444999	500	chr10:17444500-17444999	cd4_naive	ARI	CON2	0.0227733	0.0728815	0.40208	Intragenic	ST8SIA6
chr10	17613500	17613999	500	chr10:17613500-17613999	cd4_naive	ARI	CON2	0.144148	0.0907642	-0.333554	Intragenic	HACD1
chr10	17643500	17643999	500	chr10:17643500-17643999	cd4_naive	ARI	CON2	0.143852	0.0907642	-0.051509	Promoter	STAM, STAM-DT
chr10	17644000	17644499	500	chr10:17644000-17644499	cd4_naive	ARI	CON2	0.00936611	0.0728815	-0.11767	Promoter	STAM, STAM-DT
chr10	17647500	17647999	500	chr10:17647500-17647999	cd4_naive	ARI	CON2	0.171854	0.0915436	-0.686023	Intragenic	STAM
chr10	18651500	18651999	500	chr10:18651500-18651999	cd4_naive	ARI	CON2	0.329859	0.11133	-0.0569801	Promoter	NSUN6
chr10	18659000	18659499	500	chr10:18659000-18659499	cd4_naive	ARI	CON2	0.515952	0.149626	-0.0304333	Promoter	ARL5B, NSUN6
chr10	1895000	1895499	500	chr10:1895000-1895499	cd4_naive	ARI	CON2	0.0227733	0.0728815	0.920041	Distal	NA
chr10	21126500	21126999	500	chr10:21126500-21126999	cd4_naive	ARI	CON2	0.0909689	0.0832645	NA	Intragenic	NEBL
chr10	21326500	21326999	500	chr10:21326500-21326999	cd4_naive	ARI	CON2	0.0924596	0.0832645	-0.287312	Distal	NA
chr10	21373500	21373999	500	chr10:21373500-21373999	cd4_naive	ARI	CON2	0.217621	0.0915436	0.224161	Promoter	LINC02643
chr10	21495500	21495999	500	chr10:21495500-21495999	cd4_naive	ARI	CON2	0.193876	0.0915436	-0.099835	Intragenic	MIR1915HG
chr10	21528000	21528499	500	chr10:21528000-21528499	cd4_naive	ARI	CON2	0.237097	0.0915436	-0.302725	Distal	NA
chr10	21534000	21534499	500	chr10:21534000-21534499	cd4_naive	ARI	CON2	0.0740352	0.0832645	-0.119891	Promoter	MLLT10
chr10	21599500	21599999	500	chr10:21599500-21599999	cd4_naive	ARI	CON2	0.135577	0.0907642	1.27287	Intragenic	MLLT10
chr10	21604000	21604499	500	chr10:21604000-21604499	cd4_naive	ARI	CON2	0.0600383	0.0832645	NA	Intragenic	MLLT10
chr10	21618000	21618499	500	chr10:21618000-21618499	cd4_naive	ARI	CON2	0.0909689	0.0832645	NA	Intragenic	MLLT10
chr10	21746500	21746999	500	chr10:21746500-21746999	cd4_naive	ARI	CON2	0.237097	0.0915436	0.143324	Distal	NA
chr10	21754500	21754999	500	chr10:21754500-21754999	cd4_naive	ARI	CON2	0.217621	0.0915436	-0.291818	Distal	NA
chr10	22003500	22003999	500	chr10:22003500-22003999	cd4_naive	ARI	CON2	0.515952	0.149626	0.0319944	Promoter	DNAJC1
chr10	22061500	22061999	500	chr10:22061500-22061999	cd4_naive	ARI	CON2	0.135577	0.0907642	-1.37624	Distal	NA
chr10	22229000	22229499	500	chr10:22229000-22229499	cd4_naive	ARI	CON2	0.00576612	0.0728815	-0.214459	Distal	NA
chr10	22229500	22229999	500	chr10:22229500-22229999	cd4_naive	ARI	CON2	0.00576612	0.0728815	-0.168675	Distal	NA
chr10	22232000	22232499	500	chr10:22232000-22232499	cd4_naive	ARI	CON2	0.23457	0.0915436	0.377321	Distal	NA
chr10	22342000	22342499	500	chr10:22342000-22342499	cd4_naive	ARI	CON2	0.23457	0.0915436	-0.757575	Distal	NA
chr10	22437000	22437499	500	chr10:22437000-22437499	cd4_naive	ARI	CON2	0.00936611	0.0728815	-0.236291	Intragenic	LINC03027
chr10	22453500	22453999	500	chr10:22453500-22453999	cd4_naive	ARI	CON2	0.257855	0.0918267	-0.937857	Distal	NA
chr10	22483000	22483499	500	chr10:22483000-22483499	cd4_naive	ARI	CON2	0.0924596	0.0832645	1.23072	Distal	NA
chr10	22525500	22525999	500	chr10:22525500-22525999	cd4_naive	ARI	CON2	0.0924596	0.0832645	-0.46205	Distal	NA
chr10	22531500	22531999	500	chr10:22531500-22531999	cd4_naive	ARI	CON2	0.23457	0.0915436	-0.503226	Distal	NA
chr10	22536500	22536999	500	chr10:22536500-22536999	cd4_naive	ARI	CON2	0.0391919	0.0832645	-1.36625	Intragenic	PIP4K2A
chr10	22547500	22547999	500	chr10:22547500-22547999	cd4_naive	ARI	CON2	0.147299	0.0907642	NA	Intragenic	PIP4K2A
chr10	22579500	22579999	500	chr10:22579500-22579999	cd4_naive	ARI	CON2	0.183337	0.0915436	0.510377	Intragenic	PIP4K2A
chr10	22627000	22627499	500	chr10:22627000-22627499	cd4_naive	ARI	CON2	0.241567	0.0915436	-1.38884	Intragenic	PIP4K2A
chr10	22714500	22714999	500	chr10:22714500-22714999	cd4_naive	ARI	CON2	0.0347556	0.0832645	0.188083	Promoter	PIP4K2A
chr10	22978000	22978499	500	chr10:22978000-22978499	cd4_naive	ARI	CON2	0.0924596	0.0832645	-1.13647	Intragenic	ARMC3
chr10	22999500	22999999	500	chr10:22999500-22999999	cd4_naive	ARI	CON2	0.0924596	0.0832645	-1.05821	Intragenic	ARMC3
chr10	23362000	23362499	500	chr10:23362000-23362499	cd4_naive	ARI	CON2	0.147299	0.0907642	-0.123028	Distal	NA
chr10	23438500	23438999	500	chr10:23438500-23438999	cd4_naive	ARI	CON2	0.104377	0.0832645	-0.0637831	Promoter	OTUD1
chr10	23439000	23439499	500	chr10:23439000-23439499	cd4_naive	ARI	CON2	0.104377	0.0832645	-0.0848076	Promoter	OTUD1
chr10	24724500	24724999	500	chr10:24724500-24724999	cd4_naive	ARI	CON2	0.0148509	0.0728815	0.215416	Promoter	ARHGAP21
chr10	24912500	24912999	500	chr10:24912500-24912999	cd4_naive	ARI	CON2	0.241567	0.0915436	0.68747	Intragenic	PRTFDC1
chr10	24947500	24947999	500	chr10:24947500-24947999	cd4_naive	ARI	CON2	0.241567	0.0915436	2.21162	Intragenic	PRTFDC1
chr10	25016000	25016499	500	chr10:25016000-25016499	cd4_naive	ARI	CON2	0.193876	0.0915436	-0.070411	Promoter	THNSL1, ENKUR
chr10	25016500	25016999	500	chr10:25016500-25016999	cd4_naive	ARI	CON2	0.143852	0.0907642	0.093972	Promoter	THNSL1, ENKUR
chr10	25934000	25934499	500	chr10:25934000-25934499	cd4_naive	ARI	CON2	0.395824	0.128152	-0.62483	Promoter	MYO3A, LOC101929073
chr10	26464500	26464999	500	chr10:26464500-26464999	cd4_naive	ARI	CON2	0.183337	0.0915436	0.318433	Intragenic	APBB1IP
chr10	26476500	26476999	500	chr10:26476500-26476999	cd4_naive	ARI	CON2	0.141767	0.0907642	0.728442	Intragenic	APBB1IP
chr10	26506500	26506999	500	chr10:26506500-26506999	cd4_naive	ARI	CON2	0.100618	0.0832645	1.52278	Intragenic	APBB1IP
chr10	26609500	26609999	500	chr10:26609500-26609999	cd4_naive	ARI	CON2	0.183337	0.0915436	0.615917	Distal	NA
chr10	26699500	26699999	500	chr10:26699500-26699999	cd4_naive	ARI	CON2	0.241567	0.0915436	0.11097	Intragenic	PDSS1
chr10	26712500	26712999	500	chr10:26712500-26712999	cd4_naive	ARI	CON2	0.171854	0.0915436	-0.687574	Intragenic	PDSS1
chr10	26722000	26722499	500	chr10:26722000-26722499	cd4_naive	ARI	CON2	0.0396455	0.0832645	-1.11519	Intragenic	PDSS1
chr10	26727000	26727499	500	chr10:26727000-26727499	cd4_naive	ARI	CON2	0.241567	0.0915436	-2.21571	Intragenic	PDSS1
chr10	26742500	26742999	500	chr10:26742500-26742999	cd4_naive	ARI	CON2	0.183337	0.0915436	0.931298	Intragenic	PDSS1
chr10	26835500	26835999	500	chr10:26835500-26835999	cd4_naive	ARI	CON2	0.241567	0.0915436	0.111575	Intragenic	ABI1
chr10	26860500	26860999	500	chr10:26860500-26860999	cd4_naive	ARI	CON2	0.329859	0.11133	-0.0795412	Promoter	ABI1
chr10	26861000	26861499	500	chr10:26861000-26861499	cd4_naive	ARI	CON2	0.0229904	0.0728815	-0.114871	Promoter	ABI1
chr10	26865000	26865499	500	chr10:26865000-26865499	cd4_naive	ARI	CON2	0.217621	0.0915436	-0.314908	Distal	NA
chr10	27100000	27100499	500	chr10:27100000-27100499	cd4_naive	ARI	CON2	0.0347556	0.0832645	-0.15147	Promoter	ANKRD26
chr10	27141500	27141999	500	chr10:27141500-27141999	cd4_naive	ARI	CON2	0.23457	0.0915436	-0.497362	Intragenic	YME1L1
chr10	27154000	27154499	500	chr10:27154000-27154499	cd4_naive	ARI	CON2	0.329859	0.11133	-0.0340027	Promoter	MASTL, YME1L1
chr10	27155000	27155499	500	chr10:27155000-27155499	cd4_naive	ARI	CON2	0.143852	0.0907642	-0.0735131	Promoter	MASTL, YME1L1
chr10	27226500	27226999	500	chr10:27226500-27226999	cd4_naive	ARI	CON2	0.0191725	0.0728815	-0.334338	Intragenic	ACBD5
chr10	27245000	27245499	500	chr10:27245000-27245499	cd4_naive	ARI	CON2	0.241567	0.0915436	-0.880567	Distal	NA
chr10	27504000	27504499	500	chr10:27504000-27504499	cd4_naive	ARI	CON2	0.0347556	0.0832645	-0.0844079	Promoter	RAB18
chr10	27608000	27608499	500	chr10:27608000-27608499	cd4_naive	ARI	CON2	0.0924596	0.0832645	-1.58494	Distal	NA
chr10	278000	278499	500	chr10:278000-278499	cd4_naive	ARI	CON2	0.241567	0.0915436	0.68747	Intragenic	DIP2C
chr10	28076500	28076999	500	chr10:28076500-28076999	cd4_naive	ARI	CON2	0.0924596	0.0832645	0.678761	Intragenic	MPP7
chr10	28165500	28165999	500	chr10:28165500-28165999	cd4_naive	ARI	CON2	0.0706512	0.0832645	-0.687574	Intragenic	MPP7
chr10	28232000	28232499	500	chr10:28232000-28232499	cd4_naive	ARI	CON2	0.0924596	0.0832645	-1.67769	Intragenic	MPP7
chr10	28266500	28266999	500	chr10:28266500-28266999	cd4_naive	ARI	CON2	0.241567	0.0915436	1.06481	Intragenic	MPP7
chr10	28302500	28302999	500	chr10:28302500-28302999	cd4_naive	ARI	CON2	0.143852	0.0907642	-0.0834716	Promoter	MPP7
chr10	28303000	28303499	500	chr10:28303000-28303499	cd4_naive	ARI	CON2	0.00576612	0.0728815	-0.106576	Promoter	MPP7
chr10	28334000	28334499	500	chr10:28334000-28334499	cd4_naive	ARI	CON2	0.143852	0.0907642	-0.137945	Distal	NA
chr10	28532500	28532999	500	chr10:28532500-28532999	cd4_naive	ARI	CON2	0.626117	0.175171	0.0130832	Promoter	WAC, WAC-AS1
chr10	28566000	28566499	500	chr10:28566000-28566499	cd4_naive	ARI	CON2	0.0396455	0.0832645	-1.11519	Intragenic	WAC
chr10	28664500	28664999	500	chr10:28664500-28664999	cd4_naive	ARI	CON2	0.490417	0.147428	-0.450939	Distal	NA
chr10	28677000	28677499	500	chr10:28677000-28677499	cd4_naive	ARI	CON2	0.515952	0.149626	-0.0559869	Promoter	BAMBI
chr10	29464000	29464499	500	chr10:29464000-29464499	cd4_naive	ARI	CON2	0.257855	0.0918267	-0.648119	Intragenic	SVIL-AS1, SVIL
chr10	29483000	29483499	500	chr10:29483000-29483499	cd4_naive	ARI	CON2	0.0924596	0.0832645	-0.689764	Intragenic	SVIL-AS1, SVIL
chr10	29517500	29517999	500	chr10:29517500-29517999	cd4_naive	ARI	CON2	0.490417	0.147428	-0.844404	Intragenic	SVIL
chr10	29608000	29608499	500	chr10:29608000-29608499	cd4_naive	ARI	CON2	0.241567	0.0915436	-0.651319	Intragenic	SVIL
chr10	29680000	29680499	500	chr10:29680000-29680499	cd4_naive	ARI	CON2	0.334726	0.11133	-0.135663	Intragenic	SVIL
chr10	29739000	29739499	500	chr10:29739000-29739499	cd4_naive	ARI	CON2	0.490417	0.147428	-0.290751	Distal	NA
chr10	3044000	3044499	500	chr10:3044000-3044499	cd4_naive	ARI	CON2	0.135577	0.0907642	-0.961307	Distal	NA
chr10	30529500	30529999	500	chr10:30529500-30529999	cd4_naive	ARI	CON2	0.515952	0.149626	-0.0440386	Distal	NA
chr10	30535000	30535499	500	chr10:30535000-30535499	cd4_naive	ARI	CON2	0.115197	0.0886686	-0.691615	Distal	NA
chr10	3063500	3063999	500	chr10:3063500-3063999	cd4_naive	ARI	CON2	0.237097	0.0915436	0.360116	Intragenic	PFKP-DT
chr10	30734500	30734999	500	chr10:30734500-30734999	cd4_naive	ARI	CON2	0.257855	0.0918267	-1.30778	Distal	NA
chr10	30782000	30782499	500	chr10:30782000-30782499	cd4_naive	ARI	CON2	0.241567	0.0915436	1.06481	Distal	NA
chr10	30784000	30784499	500	chr10:30784000-30784499	cd4_naive	ARI	CON2	0.104377	0.0832645	-0.135871	Distal	NA
chr10	3086000	3086499	500	chr10:3086000-3086499	cd4_naive	ARI	CON2	0.490417	0.147428	-0.289587	Intragenic	PFKP
chr10	31031500	31031999	500	chr10:31031500-31031999	cd4_naive	ARI	CON2	0.104377	0.0832645	-0.0755933	Promoter	ZNF438
chr10	31034000	31034499	500	chr10:31034000-31034499	cd4_naive	ARI	CON2	0.0396455	0.0832645	-1.07559	Distal	NA
chr10	31147000	31147499	500	chr10:31147000-31147499	cd4_naive	ARI	CON2	0.237097	0.0915436	-0.218849	Distal	NA
chr10	3115500	3115999	500	chr10:3115500-3115999	cd4_naive	ARI	CON2	0.135577	0.0907642	-0.721799	Intragenic	PFKP
chr10	3138500	3138999	500	chr10:3138500-3138999	cd4_naive	ARI	CON2	0.237097	0.0915436	-0.23436	Intragenic	PITRM1
chr10	3152000	3152499	500	chr10:3152000-3152499	cd4_naive	ARI	CON2	0.490417	0.147428	0.209904	Intragenic	PITRM1
chr10	3172500	3172999	500	chr10:3172500-3172999	cd4_naive	ARI	CON2	0.0347556	0.0832645	-0.096898	Promoter	PITRM1
chr10	3173000	3173499	500	chr10:3173000-3173499	cd4_naive	ARI	CON2	0.193876	0.0915436	-0.0459181	Promoter	PITRM1
chr10	31753500	31753999	500	chr10:31753500-31753999	cd4_naive	ARI	CON2	0.241567	0.0915436	-2.02941	Distal	NA
chr10	31760000	31760499	500	chr10:31760000-31760499	cd4_naive	ARI	CON2	0.00936611	0.0728815	-0.132812	Distal	NA
chr10	3178000	3178499	500	chr10:3178000-3178499	cd4_naive	ARI	CON2	0.0924596	0.0832645	-1.07551	Distal	NA
chr10	31925500	31925999	500	chr10:31925500-31925999	cd4_naive	ARI	CON2	0.490417	0.147428	0.129046	Intragenic	ARHGAP12
chr10	31928500	31928999	500	chr10:31928500-31928999	cd4_naive	ARI	CON2	0.255623	0.0918267	0.088546	Promoter	ARHGAP12
chr10	32023500	32023999	500	chr10:32023500-32023999	cd4_naive	ARI	CON2	0.490417	0.147428	0.153895	Intragenic	KIF5B
chr10	32056000	32056499	500	chr10:32056000-32056499	cd4_naive	ARI	CON2	0.193876	0.0915436	0.0840532	Promoter	KIF5B
chr10	32341000	32341499	500	chr10:32341000-32341499	cd4_naive	ARI	CON2	0.171854	0.0915436	-0.344978	Intragenic	EPC1
chr10	32343000	32343499	500	chr10:32343000-32343499	cd4_naive	ARI	CON2	0.0227733	0.0728815	-0.761321	Intragenic	EPC1
chr10	32346000	32346499	500	chr10:32346000-32346499	cd4_naive	ARI	CON2	0.143852	0.0907642	-0.06725	Promoter	EPC1-AS1
chr10	32346500	32346999	500	chr10:32346500-32346999	cd4_naive	ARI	CON2	0.329859	0.11133	-0.0498643	Promoter	EPC1-AS1
chr10	32347000	32347499	500	chr10:32347000-32347499	cd4_naive	ARI	CON2	0.193876	0.0915436	-0.0543504	Promoter	EPC1-AS1, EPC1
chr10	32378500	32378999	500	chr10:32378500-32378999	cd4_naive	ARI	CON2	0.0740352	0.0832645	-0.161981	Promoter	EPC1
chr10	32403500	32403999	500	chr10:32403500-32403999	cd4_naive	ARI	CON2	0.257855	0.0918267	-1.31491	Distal	NA
chr10	32432500	32432999	500	chr10:32432500-32432999	cd4_naive	ARI	CON2	0.241567	0.0915436	-0.353395	Distal	NA
chr10	32435500	32435999	500	chr10:32435500-32435999	cd4_naive	ARI	CON2	0.0924596	0.0832645	-0.402395	Intragenic	LOC101929431
chr10	32446000	32446499	500	chr10:32446000-32446499	cd4_naive	ARI	CON2	0.00576612	0.0728815	0.151332	Promoter	CCDC7, LOC101929431
chr10	32462000	32462499	500	chr10:32462000-32462499	cd4_naive	ARI	CON2	0.0924596	0.0832645	-0.744082	Intragenic	CCDC7
chr10	32891500	32891999	500	chr10:32891500-32891999	cd4_naive	ARI	CON2	0.237097	0.0915436	-0.314908	Distal	NA
chr10	32958000	32958499	500	chr10:32958000-32958499	cd4_naive	ARI	CON2	0.416793	0.129649	0.100992	Promoter	ITGB1
chr10	32976500	32976999	500	chr10:32976500-32976999	cd4_naive	ARI	CON2	0.037369	0.0832645	-0.690696	Distal	NA
chr10	32982500	32982999	500	chr10:32982500-32982999	cd4_naive	ARI	CON2	0.0924596	0.0832645	0.477965	Distal	NA
chr10	33102000	33102499	500	chr10:33102000-33102499	cd4_naive	ARI	CON2	0.147299	0.0907642	-0.347531	Intragenic	IATPR
chr10	35037500	35037999	500	chr10:35037500-35037999	cd4_naive	ARI	CON2	0.0924596	0.0832645	0.446944	Intragenic	CUL2
chr10	35038000	35038499	500	chr10:35038000-35038499	cd4_naive	ARI	CON2	0.395824	0.128152	0.872911	Intragenic	CUL2
chr10	35090000	35090499	500	chr10:35090000-35090499	cd4_naive	ARI	CON2	0.255623	0.0918267	-0.0613386	Promoter	CUL2
chr10	35090500	35090999	500	chr10:35090500-35090999	cd4_naive	ARI	CON2	0.626117	0.175171	-0.0242448	Promoter	CUL2
chr10	35126500	35126999	500	chr10:35126500-35126999	cd4_naive	ARI	CON2	0.0229904	0.0728815	-0.0960628	Promoter	CREM
chr10	35127000	35127499	500	chr10:35127000-35127499	cd4_naive	ARI	CON2	0.329859	0.11133	0.0780571	Promoter	CREM
chr10	3516500	3516999	500	chr10:3516500-3516999	cd4_naive	ARI	CON2	0.334726	0.11133	-0.687574	Intragenic	LOC105376360
chr10	35175500	35175999	500	chr10:35175500-35175999	cd4_naive	ARI	CON2	0.490417	0.147428	-0.431284	Promoter	CREM
chr10	35195500	35195999	500	chr10:35195500-35195999	cd4_naive	ARI	CON2	0.255623	0.0918267	0.146944	Promoter	CREM
chr10	35196000	35196499	500	chr10:35196000-35196499	cd4_naive	ARI	CON2	0.626117	0.175171	0.0573392	Promoter	CREM
chr10	35202000	35202499	500	chr10:35202000-35202499	cd4_naive	ARI	CON2	0.171854	0.0915436	-0.757575	Intragenic	CREM
chr10	353500	353999	500	chr10:353500-353999	cd4_naive	ARI	CON2	0.241567	0.0915436	-1.75938	Intragenic	DIP2C
chr10	35444500	35444999	500	chr10:35444500-35444999	cd4_naive	ARI	CON2	0.334726	0.11133	-0.687574	Intragenic	CCNY
chr10	35493000	35493499	500	chr10:35493000-35493499	cd4_naive	ARI	CON2	0.167476	0.0915436	-0.368936	Intragenic	CCNY
chr10	35569000	35569499	500	chr10:35569000-35569499	cd4_naive	ARI	CON2	0.241567	0.0915436	-1.78389	Intragenic	CCNY
chr10	35576500	35576999	500	chr10:35576500-35576999	cd4_naive	ARI	CON2	0.241567	0.0915436	-0.978121	Distal	NA
chr10	3752500	3752999	500	chr10:3752500-3752999	cd4_naive	ARI	CON2	0.490417	0.147428	-0.0467781	Distal	NA
chr10	3785000	3785499	500	chr10:3785000-3785499	cd4_naive	ARI	CON2	0.143852	0.0907642	-0.0795259	Promoter	KLF6
chr10	37856000	37856499	500	chr10:37856000-37856499	cd4_naive	ARI	CON2	0.241567	0.0915436	-1.27608	Intragenic	ZNF248
chr10	37977500	37977999	500	chr10:37977500-37977999	cd4_naive	ARI	CON2	0.217621	0.0915436	-0.367122	Promoter	ZNF25
chr10	38011000	38011499	500	chr10:38011000-38011499	cd4_naive	ARI	CON2	0.626117	0.175171	0.0331078	Intragenic	ZNF33A
chr10	38019000	38019499	500	chr10:38019000-38019499	cd4_naive	ARI	CON2	0.395824	0.128152	0.639416	Intragenic	ZNF33A
chr10	38038000	38038499	500	chr10:38038000-38038499	cd4_naive	ARI	CON2	0.183337	0.0915436	-0.828311	Intragenic	ZNF33A
chr10	38093000	38093499	500	chr10:38093000-38093499	cd4_naive	ARI	CON2	0.183337	0.0915436	-0.244995	Promoter	ZNF37A
chr10	3857500	3857999	500	chr10:3857500-3857999	cd4_naive	ARI	CON2	0.0924596	0.0832645	-0.882329	Distal	NA
chr10	388500	388999	500	chr10:388500-388999	cd4_naive	ARI	CON2	0.241567	0.0915436	-0.497362	Intragenic	DIP2C
chr10	3889000	3889499	500	chr10:3889000-3889499	cd4_naive	ARI	CON2	0.0924596	0.0832645	-1.57439	Distal	NA
chr10	3909500	3909999	500	chr10:3909500-3909999	cd4_naive	ARI	CON2	0.0924596	0.0832645	-1.39531	Distal	NA
chr10	3936500	3936999	500	chr10:3936500-3936999	cd4_naive	ARI	CON2	0.241567	0.0915436	-0.773559	Distal	NA
chr10	3986500	3986999	500	chr10:3986500-3986999	cd4_naive	ARI	CON2	0.0924596	0.0832645	-1.14154	Distal	NA
chr10	4079500	4079999	500	chr10:4079500-4079999	cd4_naive	ARI	CON2	0.292943	0.102841	-0.231017	Intragenic	NA
chr10	42551000	42551499	500	chr10:42551000-42551499	cd4_naive	ARI	CON2	0.135577	0.0907642	-1.67061	Intragenic	ZNF37BP
chr10	4269000	4269499	500	chr10:4269000-4269499	cd4_naive	ARI	CON2	0.0909689	0.0832645	NA	Distal	NA
chr10	42981000	42981499	500	chr10:42981000-42981499	cd4_naive	ARI	CON2	0.241567	0.0915436	-1.78389	Promoter	LINC01264
chr10	43138000	43138499	500	chr10:43138000-43138499	cd4_naive	ARI	CON2	0.255623	0.0918267	-0.0530205	Promoter	CSGALNACT2
chr10	43142000	43142499	500	chr10:43142000-43142499	cd4_naive	ARI	CON2	0.23457	0.0915436	-0.467367	Intragenic	CSGALNACT2
chr10	43146500	43146999	500	chr10:43146500-43146999	cd4_naive	ARI	CON2	0.167476	0.0915436	0.228419	Intragenic	CSGALNACT2
chr10	43253500	43253999	500	chr10:43253500-43253999	cd4_naive	ARI	CON2	0.0227733	0.0728815	1.65163	Intragenic	RASGEF1A
chr10	43254000	43254499	500	chr10:43254000-43254499	cd4_naive	ARI	CON2	0.0227733	0.0728815	0.0587487	Intragenic	RASGEF1A
chr10	43285000	43285499	500	chr10:43285000-43285499	cd4_naive	ARI	CON2	0.241567	0.0915436	0.294287	Distal	NA
chr10	43342000	43342499	500	chr10:43342000-43342499	cd4_naive	ARI	CON2	0.100618	0.0832645	1.3101	Distal	NA
chr10	43369000	43369499	500	chr10:43369000-43369499	cd4_naive	ARI	CON2	0.257855	0.0918267	0.978793	Distal	NA
chr10	43389000	43389499	500	chr10:43389000-43389499	cd4_naive	ARI	CON2	0.0924596	0.0832645	1.07023	Intragenic	HNRNPF
chr10	43408500	43408999	500	chr10:43408500-43408999	cd4_naive	ARI	CON2	0.0740352	0.0832645	-0.0870446	Promoter	HNRNPF
chr10	43433000	43433499	500	chr10:43433000-43433499	cd4_naive	ARI	CON2	0.237097	0.0915436	-0.249706	Distal	NA
chr10	43436500	43436999	500	chr10:43436500-43436999	cd4_naive	ARI	CON2	0.626117	0.175171	0.0374614	Promoter	ZNF487
chr10	43437000	43437499	500	chr10:43437000-43437499	cd4_naive	ARI	CON2	0.626117	0.175171	-0.0629828	Promoter	ZNF487
chr10	43455500	43455999	500	chr10:43455500-43455999	cd4_naive	ARI	CON2	0.0740352	0.0832645	0.0545589	Intragenic	ZNF487
chr10	43622500	43622999	500	chr10:43622500-43622999	cd4_naive	ARI	CON2	0.241567	0.0915436	-1.4854	Distal	NA
chr10	43785000	43785499	500	chr10:43785000-43785499	cd4_naive	ARI	CON2	0.241567	0.0915436	-0.880567	Distal	NA
chr10	43821000	43821499	500	chr10:43821000-43821499	cd4_naive	ARI	CON2	0.241567	0.0915436	1.34943	Distal	NA
chr10	44929000	44929499	500	chr10:44929000-44929499	cd4_naive	ARI	CON2	0.144148	0.0907642	-0.81139	Intragenic	TMEM72-AS1, TMEM72
chr10	44959500	44959999	500	chr10:44959500-44959999	cd4_naive	ARI	CON2	0.0347556	0.0832645	0.160821	Promoter	RASSF4, TMEM72-AS1
chr10	45375500	45375999	500	chr10:45375500-45375999	cd4_naive	ARI	CON2	0.0924596	0.0832645	0.862968	Intragenic	ALOX5
chr10	45376000	45376499	500	chr10:45376000-45376499	cd4_naive	ARI	CON2	0.183337	0.0915436	0.694402	Intragenic	ALOX5
chr10	45376500	45376999	500	chr10:45376500-45376999	cd4_naive	ARI	CON2	0.241567	0.0915436	-0.503226	Intragenic	ALOX5
chr10	45433000	45433499	500	chr10:45433000-45433499	cd4_naive	ARI	CON2	0.0227733	0.0728815	-0.470369	Intragenic	ALOX5
chr10	45473500	45473999	500	chr10:45473500-45473999	cd4_naive	ARI	CON2	0.0924596	0.0832645	-0.415516	Intragenic	MARCHF8
chr10	45591500	45591999	500	chr10:45591500-45591999	cd4_naive	ARI	CON2	0.0655462	0.0832645	1.12313	Intragenic	MARCHF8
chr10	45594500	45594999	500	chr10:45594500-45594999	cd4_naive	ARI	CON2	0.0740352	0.0832645	0.136011	Promoter	MARCHF8
chr10	45672500	45672999	500	chr10:45672500-45672999	cd4_naive	ARI	CON2	0.416793	0.129649	-0.0402532	Promoter	ZFAND4
chr10	46034000	46034499	500	chr10:46034000-46034499	cd4_naive	ARI	CON2	0.241567	0.0915436	-0.916134	Intragenic	MSMB
chr10	46054500	46054999	500	chr10:46054500-46054999	cd4_naive	ARI	CON2	0.100618	0.0832645	-0.805651	Distal	NA
chr10	46075500	46075999	500	chr10:46075500-46075999	cd4_naive	ARI	CON2	0.100618	0.0832645	-1.30577	Distal	NA
chr10	46236500	46236999	500	chr10:46236500-46236999	cd4_naive	ARI	CON2	0.237097	0.0915436	-0.0510386	Intragenic	ANTXRLP1
chr10	46292500	46292999	500	chr10:46292500-46292999	cd4_naive	ARI	CON2	0.0924596	0.0832645	-0.660288	Intragenic	ANTXRL
chr10	46329500	46329999	500	chr10:46329500-46329999	cd4_naive	ARI	CON2	0.241567	0.0915436	0.757016	Intragenic	ANTXRL
chr10	47182000	47182499	500	chr10:47182000-47182499	cd4_naive	ARI	CON2	0.241567	0.0915436	-1.42832	Distal	NA
chr10	47189500	47189999	500	chr10:47189500-47189999	cd4_naive	ARI	CON2	0.141767	0.0907642	0.444529	Distal	NA
chr10	47214500	47214999	500	chr10:47214500-47214999	cd4_naive	ARI	CON2	0.141767	0.0907642	0.670782	Distal	NA
chr10	47238000	47238499	500	chr10:47238000-47238499	cd4_naive	ARI	CON2	0.0924596	0.0832645	-1.46054	Distal	NA
chr10	47238500	47238999	500	chr10:47238500-47238999	cd4_naive	ARI	CON2	0.241567	0.0915436	-1.20497	Distal	NA
chr10	47240000	47240499	500	chr10:47240000-47240499	cd4_naive	ARI	CON2	0.23457	0.0915436	0.594643	Distal	NA
chr10	47313500	47313999	500	chr10:47313500-47313999	cd4_naive	ARI	CON2	0.23457	0.0915436	-0.757575	Intragenic	GDF10
chr10	4826000	4826499	500	chr10:4826000-4826499	cd4_naive	ARI	CON2	0.255623	0.0918267	0.278934	Promoter	AKR1E2
chr10	48306000	48306499	500	chr10:48306000-48306499	cd4_naive	ARI	CON2	0.416793	0.129649	0.103813	Promoter	MAPK8
chr10	48306500	48306999	500	chr10:48306500-48306999	cd4_naive	ARI	CON2	0.329859	0.11133	0.0694637	Promoter	MAPK8
chr10	48799500	48799999	500	chr10:48799500-48799999	cd4_naive	ARI	CON2	0.241567	0.0915436	-1.27608	Intragenic	WDFY4
chr10	48804000	48804499	500	chr10:48804000-48804499	cd4_naive	ARI	CON2	0.100618	0.0832645	0.98127	Intragenic	WDFY4
chr10	48804500	48804999	500	chr10:48804500-48804999	cd4_naive	ARI	CON2	0.0655462	0.0832645	1.01458	Intragenic	WDFY4
chr10	495500	495999	500	chr10:495500-495999	cd4_naive	ARI	CON2	0.490417	0.147428	-0.287998	Intragenic	DIP2C
chr10	50511500	50511999	500	chr10:50511500-50511999	cd4_naive	ARI	CON2	0.0924596	0.0832645	-0.975189	Intragenic	SGMS1
chr10	50544500	50544999	500	chr10:50544500-50544999	cd4_naive	ARI	CON2	0.334726	0.11133	-0.470369	Intragenic	SGMS1
chr10	50624500	50624999	500	chr10:50624500-50624999	cd4_naive	ARI	CON2	0.255623	0.0918267	0.0712652	Promoter	SGMS1-AS1, SGMS1
chr10	51699500	51699999	500	chr10:51699500-51699999	cd4_naive	ARI	CON2	0.143852	0.0907642	-0.0673553	Promoter	CSTF2T
chr10	51879500	51879999	500	chr10:51879500-51879999	cd4_naive	ARI	CON2	0.0909689	0.0832645	NA	Intragenic	PRKG1
chr10	52314500	52314999	500	chr10:52314500-52314999	cd4_naive	ARI	CON2	0.0924596	0.0832645	-2.63038	Promoter	PRKG1-AS1
chr10	5295000	5295499	500	chr10:5295000-5295499	cd4_naive	ARI	CON2	0.237097	0.0915436	0.371667	Distal	NA
chr10	5342500	5342999	500	chr10:5342500-5342999	cd4_naive	ARI	CON2	0.0909689	0.0832645	NA	Distal	NA
chr10	5370000	5370499	500	chr10:5370000-5370499	cd4_naive	ARI	CON2	0.0924596	0.0832645	-1.49398	Intragenic	UCN3
chr10	5446500	5446999	500	chr10:5446500-5446999	cd4_naive	ARI	CON2	0.104377	0.0832645	-0.140918	Promoter	NET1
chr10	5486000	5486499	500	chr10:5486000-5486499	cd4_naive	ARI	CON2	0.0924596	0.0832645	-0.111184	Distal	NA
chr10	5556000	5556499	500	chr10:5556000-5556499	cd4_naive	ARI	CON2	0.257855	0.0918267	0.978793	Distal	NA
chr10	5603000	5603499	500	chr10:5603000-5603499	cd4_naive	ARI	CON2	0.241567	0.0915436	-0.904683	Distal	NA
chr10	5613500	5613999	500	chr10:5613500-5613999	cd4_naive	ARI	CON2	0.0227733	0.0728815	-0.0358047	Distal	NA
chr10	5621000	5621499	500	chr10:5621000-5621499	cd4_naive	ARI	CON2	0.183337	0.0915436	0.357123	Distal	NA
chr10	5626000	5626499	500	chr10:5626000-5626499	cd4_naive	ARI	CON2	0.241567	0.0915436	-0.603408	Distal	NA
chr10	56361000	56361499	500	chr10:56361000-56361499	cd4_naive	ARI	CON2	0.104377	0.0832645	0.116134	Promoter	ZWINT
chr10	5684500	5684999	500	chr10:5684500-5684999	cd4_naive	ARI	CON2	0.0740352	0.0832645	0.251409	Promoter	TASOR2
chr10	5708500	5708999	500	chr10:5708500-5708999	cd4_naive	ARI	CON2	0.490417	0.147428	-0.0455621	Intragenic	TASOR2
chr10	5753500	5753999	500	chr10:5753500-5753999	cd4_naive	ARI	CON2	0.217621	0.0915436	0.440326	Intragenic	TASOR2
chr10	5770500	5770999	500	chr10:5770500-5770999	cd4_naive	ARI	CON2	0.183337	0.0915436	0.931695	Intragenic	GDI2
chr10	5775500	5775999	500	chr10:5775500-5775999	cd4_naive	ARI	CON2	0.0740352	0.0832645	-0.105224	Intragenic	GDI2
chr10	58267500	58267999	500	chr10:58267500-58267999	cd4_naive	ARI	CON2	0.329859	0.11133	0.0919127	Promoter	CISD1, IPMK
chr10	58268000	58268499	500	chr10:58268000-58268499	cd4_naive	ARI	CON2	0.416793	0.129649	0.0644238	Promoter	CISD1, IPMK
chr10	58269000	58269499	500	chr10:58269000-58269499	cd4_naive	ARI	CON2	0.143852	0.0907642	0.0969329	Promoter	CISD1, IPMK
chr10	58270500	58270999	500	chr10:58270500-58270999	cd4_naive	ARI	CON2	0.237097	0.0915436	0.161931	Intragenic	CISD1
chr10	58387000	58387499	500	chr10:58387000-58387499	cd4_naive	ARI	CON2	0.241567	0.0915436	-1.12999	Intragenic	TFAM
chr10	5861500	5861999	500	chr10:5861500-5861999	cd4_naive	ARI	CON2	0.241567	0.0915436	-0.820208	Intragenic	ANKRD16
chr10	5867000	5867499	500	chr10:5867000-5867499	cd4_naive	ARI	CON2	0.241567	0.0915436	-0.0218578	Intragenic	ANKRD16
chr10	5889500	5889999	500	chr10:5889500-5889999	cd4_naive	ARI	CON2	0.0347556	0.0832645	0.186624	Promoter	FBH1, ANKRD16
chr10	5890000	5890499	500	chr10:5890000-5890499	cd4_naive	ARI	CON2	0.255623	0.0918267	0.0698898	Promoter	FBH1, ANKRD16
chr10	5895000	5895499	500	chr10:5895000-5895499	cd4_naive	ARI	CON2	0.0655462	0.0832645	-1.15934	Intragenic	FBH1
chr10	5913000	5913499	500	chr10:5913000-5913499	cd4_naive	ARI	CON2	0.241567	0.0915436	-1.80238	Intragenic	FBH1
chr10	5915500	5915999	500	chr10:5915500-5915999	cd4_naive	ARI	CON2	0.037369	0.0832645	-1.05714	Intragenic	FBH1
chr10	5955500	5955999	500	chr10:5955500-5955999	cd4_naive	ARI	CON2	0.135577	0.0907642	-1.09147	Intragenic	IL15RA
chr10	59879000	59879499	500	chr10:59879000-59879499	cd4_naive	ARI	CON2	0.171854	0.0915436	-0.603408	Intragenic	CCDC6
chr10	59885500	59885999	500	chr10:59885500-59885999	cd4_naive	ARI	CON2	0.0924596	0.0832645	-0.688965	Intragenic	CCDC6
chr10	59906500	59906999	500	chr10:59906500-59906999	cd4_naive	ARI	CON2	0.515952	0.149626	-0.0463455	Promoter	CCDC6
chr10	60237500	60237999	500	chr10:60237500-60237999	cd4_naive	ARI	CON2	0.241567	0.0915436	1.17384	Intragenic	ANK3
chr10	60666000	60666499	500	chr10:60666000-60666499	cd4_naive	ARI	CON2	0.241567	0.0915436	-0.0413795	Intragenic	ANK3
chr10	60669500	60669999	500	chr10:60669500-60669999	cd4_naive	ARI	CON2	0.147299	0.0907642	-0.0765667	Intragenic	ANK3
chr10	6084500	6084999	500	chr10:6084500-6084999	cd4_naive	ARI	CON2	0.171854	0.0915436	0.442411	Distal	NA
chr10	6085000	6085499	500	chr10:6085000-6085499	cd4_naive	ARI	CON2	0.490417	0.147428	0.0843696	Distal	NA
chr10	6088500	6088999	500	chr10:6088500-6088999	cd4_naive	ARI	CON2	0.255623	0.0918267	-0.057075	Promoter	RBM17
chr10	6119000	6119499	500	chr10:6119000-6119499	cd4_naive	ARI	CON2	0.0391919	0.0832645	-0.956664	Distal	NA
chr10	6144500	6144999	500	chr10:6144500-6144999	cd4_naive	ARI	CON2	0.0513199	0.0832645	0.200315	Promoter	PFKFB3
chr10	6163500	6163999	500	chr10:6163500-6163999	cd4_naive	ARI	CON2	0.515952	0.149626	-0.0178359	Intragenic	PFKFB3
chr10	6171500	6171999	500	chr10:6171500-6171999	cd4_naive	ARI	CON2	0.0924596	0.0832645	-1.52284	Intragenic	PFKFB3
chr10	61869000	61869499	500	chr10:61869000-61869499	cd4_naive	ARI	CON2	0.241567	0.0915436	-0.880567	Distal	NA
chr10	61933000	61933499	500	chr10:61933000-61933499	cd4_naive	ARI	CON2	0.241567	0.0915436	-1.23093	Intragenic	ARID5B
chr10	61964000	61964499	500	chr10:61964000-61964499	cd4_naive	ARI	CON2	0.241567	0.0915436	-0.0857802	Intragenic	ARID5B
chr10	61981500	61981999	500	chr10:61981500-61981999	cd4_naive	ARI	CON2	0.241567	0.0915436	-1.68702	Intragenic	ARID5B
chr10	62075500	62075999	500	chr10:62075500-62075999	cd4_naive	ARI	CON2	0.237097	0.0915436	0.129934	Intragenic	ARID5B
chr10	62080500	62080999	500	chr10:62080500-62080999	cd4_naive	ARI	CON2	0.0924596	0.0832645	-1.02966	Intragenic	ARID5B
chr10	62081000	62081499	500	chr10:62081000-62081499	cd4_naive	ARI	CON2	0.141767	0.0907642	0.762909	Intragenic	ARID5B
chr10	62127000	62127499	500	chr10:62127000-62127499	cd4_naive	ARI	CON2	0.241567	0.0915436	-2.21571	Distal	NA
chr10	62135500	62135999	500	chr10:62135500-62135999	cd4_naive	ARI	CON2	0.490417	0.147428	-0.23653	Distal	NA
chr10	62161000	62161499	500	chr10:62161000-62161499	cd4_naive	ARI	CON2	0.115197	0.0886686	-0.643474	Distal	NA
chr10	62213000	62213499	500	chr10:62213000-62213499	cd4_naive	ARI	CON2	0.0191725	0.0728815	-0.800124	Intragenic	RTKN2
chr10	62234500	62234999	500	chr10:62234500-62234999	cd4_naive	ARI	CON2	0.183337	0.0915436	0.590504	Intragenic	RTKN2
chr10	6225000	6225499	500	chr10:6225000-6225499	cd4_naive	ARI	CON2	0.334726	0.11133	-0.433439	Intragenic	PFKFB3
chr10	62517500	62517999	500	chr10:62517500-62517999	cd4_naive	ARI	CON2	0.0924596	0.0832645	0.935578	Distal	NA
chr10	62596000	62596499	500	chr10:62596000-62596499	cd4_naive	ARI	CON2	0.0191725	0.0728815	NA	Distal	NA
chr10	62734500	62734999	500	chr10:62734500-62734999	cd4_naive	ARI	CON2	0.241567	0.0915436	-1.31255	Distal	NA
chr10	62816000	62816499	500	chr10:62816000-62816499	cd4_naive	ARI	CON2	0.626117	0.175171	0.0153903	Promoter	EGR2
chr10	6299500	6299999	500	chr10:6299500-6299999	cd4_naive	ARI	CON2	0.490417	0.147428	-0.133792	Distal	NA
chr10	63133000	63133499	500	chr10:63133000-63133499	cd4_naive	ARI	CON2	0.515952	0.149626	-0.0636694	Promoter	NRBF2
chr10	63159000	63159499	500	chr10:63159000-63159499	cd4_naive	ARI	CON2	0.237097	0.0915436	0.150446	Distal	NA
chr10	63184000	63184499	500	chr10:63184000-63184499	cd4_naive	ARI	CON2	0.0924596	0.0832645	1.37514	Intragenic	JMJD1C
chr10	63184500	63184999	500	chr10:63184500-63184999	cd4_naive	ARI	CON2	0.0600383	0.0832645	NA	Intragenic	JMJD1C
chr10	63211000	63211499	500	chr10:63211000-63211499	cd4_naive	ARI	CON2	0.241567	0.0915436	-1.1729	Intragenic	JMJD1C
chr10	63247000	63247499	500	chr10:63247000-63247499	cd4_naive	ARI	CON2	0.0924596	0.0832645	-0.912663	Intragenic	JMJD1C
chr10	63260000	63260499	500	chr10:63260000-63260499	cd4_naive	ARI	CON2	0.115197	0.0886686	-0.904683	Intragenic	JMJD1C
chr10	63269000	63269499	500	chr10:63269000-63269499	cd4_naive	ARI	CON2	0.0347556	0.0832645	-0.232203	Promoter	JMJD1C
chr10	63326500	63326999	500	chr10:63326500-63326999	cd4_naive	ARI	CON2	0.0924596	0.0832645	1.09691	Intragenic	JMJD1C
chr10	6348000	6348499	500	chr10:6348000-6348499	cd4_naive	ARI	CON2	0.416793	0.129649	-0.254528	Promoter	LINC02656
chr10	63532500	63532999	500	chr10:63532500-63532999	cd4_naive	ARI	CON2	0.257855	0.0918267	-0.659712	Intragenic	REEP3
chr10	63573000	63573499	500	chr10:63573000-63573499	cd4_naive	ARI	CON2	0.147299	0.0907642	NA	Intragenic	REEP3
chr10	6386000	6386499	500	chr10:6386000-6386499	cd4_naive	ARI	CON2	0.334726	0.11133	0.140432	Distal	NA
chr10	63866000	63866499	500	chr10:63866000-63866499	cd4_naive	ARI	CON2	0.241567	0.0915436	0.637192	Distal	NA
chr10	6405000	6405499	500	chr10:6405000-6405499	cd4_naive	ARI	CON2	0.0924596	0.0832645	-0.295109	Intragenic	PRKCQ
chr10	6441000	6441499	500	chr10:6441000-6441499	cd4_naive	ARI	CON2	0.257855	0.0918267	-1.01915	Intragenic	PRKCQ
chr10	6442000	6442499	500	chr10:6442000-6442499	cd4_naive	ARI	CON2	0.241567	0.0915436	-1.27608	Intragenic	PRKCQ
chr10	6443500	6443999	500	chr10:6443500-6443999	cd4_naive	ARI	CON2	0.0227733	0.0728815	0.751152	Intragenic	PRKCQ
chr10	6463500	6463999	500	chr10:6463500-6463999	cd4_naive	ARI	CON2	0.106788	0.0842747	-0.25961	Intragenic	PRKCQ
chr10	6525500	6525999	500	chr10:6525500-6525999	cd4_naive	ARI	CON2	0.241567	0.0915436	-1.2306	Intragenic	PRKCQ
chr10	6587500	6587999	500	chr10:6587500-6587999	cd4_naive	ARI	CON2	0.237097	0.0915436	0.217062	Distal	NA
chr10	66925500	66925999	500	chr10:66925500-66925999	cd4_naive	ARI	CON2	0.217621	0.0915436	0.205411	Promoter	LRRTM3
chr10	67763500	67763999	500	chr10:67763500-67763999	cd4_naive	ARI	CON2	0.416793	0.129649	-0.0700491	Distal	NA
chr10	67764000	67764499	500	chr10:67764000-67764499	cd4_naive	ARI	CON2	0.104377	0.0832645	-0.0786452	Distal	NA
chr10	67789500	67789999	500	chr10:67789500-67789999	cd4_naive	ARI	CON2	0.241567	0.0915436	-0.0857802	Distal	NA
chr10	67791000	67791499	500	chr10:67791000-67791499	cd4_naive	ARI	CON2	0.241567	0.0915436	0.643055	Distal	NA
chr10	67864000	67864499	500	chr10:67864000-67864499	cd4_naive	ARI	CON2	0.135577	0.0907642	-0.835273	Distal	NA
chr10	67884500	67884999	500	chr10:67884500-67884999	cd4_naive	ARI	CON2	0.104377	0.0832645	0.0941791	Promoter	SIRT1
chr10	67903000	67903499	500	chr10:67903000-67903499	cd4_naive	ARI	CON2	0.237097	0.0915436	-0.29932	Intragenic	SIRT1
chr10	67996000	67996499	500	chr10:67996000-67996499	cd4_naive	ARI	CON2	0.135577	0.0907642	-1.15919	Intragenic	HERC4
chr10	68013000	68013499	500	chr10:68013000-68013499	cd4_naive	ARI	CON2	0.241567	0.0915436	-1.1729	Intragenic	HERC4
chr10	68075000	68075499	500	chr10:68075000-68075499	cd4_naive	ARI	CON2	0.0740352	0.0832645	-0.0447137	Promoter	HERC4
chr10	68076500	68076999	500	chr10:68076500-68076999	cd4_naive	ARI	CON2	0.0924596	0.0832645	-0.354828	Promoter	HERC4
chr10	68229500	68229999	500	chr10:68229500-68229999	cd4_naive	ARI	CON2	0.241567	0.0915436	-1.80238	Distal	NA
chr10	68328500	68328999	500	chr10:68328500-68328999	cd4_naive	ARI	CON2	0.217621	0.0915436	0.398412	Intragenic	PBLD
chr10	68331500	68331999	500	chr10:68331500-68331999	cd4_naive	ARI	CON2	0.0347556	0.0832645	-0.0395616	Promoter	HNRNPH3
chr10	68332000	68332499	500	chr10:68332000-68332499	cd4_naive	ARI	CON2	0.143852	0.0907642	-0.088055	Promoter	HNRNPH3
chr10	68338500	68338999	500	chr10:68338500-68338999	cd4_naive	ARI	CON2	0.237097	0.0915436	0.0492374	Intragenic	HNRNPH3
chr10	68473000	68473499	500	chr10:68473000-68473499	cd4_naive	ARI	CON2	0.0227733	0.0728815	NA	Promoter	DNA2
chr10	68521000	68521499	500	chr10:68521000-68521499	cd4_naive	ARI	CON2	0.241567	0.0915436	-1.23093	Intragenic	SLC25A16
chr10	68522000	68522499	500	chr10:68522000-68522499	cd4_naive	ARI	CON2	0.037369	0.0832645	-0.727407	Intragenic	SLC25A16
chr10	68527500	68527999	500	chr10:68527500-68527999	cd4_naive	ARI	CON2	0.0513199	0.0832645	0.0962676	Promoter	SLC25A16
chr10	68529500	68529999	500	chr10:68529500-68529999	cd4_naive	ARI	CON2	0.241567	0.0915436	-0.904683	Promoter	SLC25A16
chr10	68599000	68599499	500	chr10:68599000-68599499	cd4_naive	ARI	CON2	0.292943	0.102841	1.10763	Intragenic	TET1
chr10	68702500	68702999	500	chr10:68702500-68702999	cd4_naive	ARI	CON2	0.334726	0.11133	-0.590999	Distal	NA
chr10	68721000	68721499	500	chr10:68721000-68721499	cd4_naive	ARI	CON2	0.329859	0.11133	-0.0461094	Promoter	CCAR1
chr10	68727500	68727999	500	chr10:68727500-68727999	cd4_naive	ARI	CON2	0.135577	0.0907642	-0.73944	Intragenic	CCAR1
chr10	68794500	68794999	500	chr10:68794500-68794999	cd4_naive	ARI	CON2	0.490417	0.147428	-0.354555	Distal	NA
chr10	68901000	68901499	500	chr10:68901000-68901499	cd4_naive	ARI	CON2	0.0148509	0.0728815	-0.127215	Promoter	DDX50
chr10	68903000	68903499	500	chr10:68903000-68903499	cd4_naive	ARI	CON2	0.106788	0.0842747	-0.656144	Intragenic	DDX50
chr10	68938000	68938499	500	chr10:68938000-68938499	cd4_naive	ARI	CON2	0.395824	0.128152	0.283454	Intragenic	DDX50
chr10	68941500	68941999	500	chr10:68941500-68941999	cd4_naive	ARI	CON2	0.135577	0.0907642	-1.10092	Intragenic	DDX50
chr10	68999500	68999999	500	chr10:68999500-68999999	cd4_naive	ARI	CON2	0.217621	0.0915436	0.351131	Intragenic	KIFBP
chr10	69007000	69007499	500	chr10:69007000-69007499	cd4_naive	ARI	CON2	0.183337	0.0915436	-0.353013	Intragenic	KIFBP
chr10	69027500	69027999	500	chr10:69027500-69027999	cd4_naive	ARI	CON2	0.183337	0.0915436	-0.273867	Distal	NA
chr10	69094500	69094999	500	chr10:69094500-69094999	cd4_naive	ARI	CON2	0.147299	0.0907642	-0.136595	Intragenic	SRGN
chr10	69098500	69098999	500	chr10:69098500-69098999	cd4_naive	ARI	CON2	0.395824	0.128152	-0.484697	Intragenic	SRGN
chr10	69099500	69099999	500	chr10:69099500-69099999	cd4_naive	ARI	CON2	0.0191725	0.0728815	-0.353395	Intragenic	SRGN
chr10	69123500	69123999	500	chr10:69123500-69123999	cd4_naive	ARI	CON2	0.416793	0.129649	-0.0409256	Promoter	VPS26A
chr10	69124000	69124499	500	chr10:69124000-69124499	cd4_naive	ARI	CON2	0.329859	0.11133	-0.0268983	Promoter	VPS26A
chr10	69174000	69174499	500	chr10:69174000-69174499	cd4_naive	ARI	CON2	0.0227733	0.0728815	1.4962	Intragenic	VPS26A
chr10	69230500	69230999	500	chr10:69230500-69230999	cd4_naive	ARI	CON2	0.0391919	0.0832645	-1.12273	Intragenic	LOC101928994, HKDC1
chr10	69231500	69231999	500	chr10:69231500-69231999	cd4_naive	ARI	CON2	0.237097	0.0915436	0.161844	Intragenic	LOC101928994, HKDC1
chr10	69289000	69289499	500	chr10:69289000-69289499	cd4_naive	ARI	CON2	0.490417	0.147428	-0.399754	Intragenic	HK1
chr10	69314000	69314499	500	chr10:69314000-69314499	cd4_naive	ARI	CON2	0.237097	0.0915436	-0.35114	Promoter	HK1
chr10	69318500	69318999	500	chr10:69318500-69318999	cd4_naive	ARI	CON2	0.104377	0.0832645	0.0599891	Promoter	HK1
chr10	69341000	69341499	500	chr10:69341000-69341499	cd4_naive	ARI	CON2	0.237097	0.0915436	0.398095	Intragenic	HK1
chr10	69341500	69341999	500	chr10:69341500-69341999	cd4_naive	ARI	CON2	0.0924596	0.0832645	-0.689764	Intragenic	HK1
chr10	69408500	69408999	500	chr10:69408500-69408999	cd4_naive	ARI	CON2	0.416793	0.129649	-0.0674335	Intragenic	TACR2
chr10	69409000	69409499	500	chr10:69409000-69409499	cd4_naive	ARI	CON2	0.0513199	0.0832645	-0.060001	Intragenic	TACR2
chr10	69459500	69459999	500	chr10:69459500-69459999	cd4_naive	ARI	CON2	0.0227733	0.0728815	-0.820208	Intragenic	TSPAN15
chr10	69630000	69630499	500	chr10:69630000-69630499	cd4_naive	ARI	CON2	0.416793	0.129649	-0.019933	Promoter	FAM241B
chr10	69641500	69641999	500	chr10:69641500-69641999	cd4_naive	ARI	CON2	0.135577	0.0907642	-1.58381	Distal	NA
chr10	69802000	69802499	500	chr10:69802000-69802499	cd4_naive	ARI	CON2	0.241567	0.0915436	-1.11561	Promoter	COL13A1
chr10	6981500	6981999	500	chr10:6981500-6981999	cd4_naive	ARI	CON2	0.0924596	0.0832645	-1.05821	Distal	NA
chr10	69957500	69957999	500	chr10:69957500-69957999	cd4_naive	ARI	CON2	0.0924596	0.0832645	-0.500066	Intragenic	COL13A1
chr10	70145500	70145999	500	chr10:70145500-70145999	cd4_naive	ARI	CON2	0.255623	0.0918267	0.101288	Promoter	TYSND1
chr10	70146000	70146499	500	chr10:70146000-70146499	cd4_naive	ARI	CON2	0.329859	0.11133	0.0549855	Promoter	TYSND1
chr10	70146500	70146999	500	chr10:70146500-70146999	cd4_naive	ARI	CON2	0.515952	0.149626	-0.0390531	Promoter	TYSND1
chr10	70188000	70188499	500	chr10:70188000-70188499	cd4_naive	ARI	CON2	0.217621	0.0915436	0.554091	Distal	NA
chr10	70233000	70233499	500	chr10:70233000-70233499	cd4_naive	ARI	CON2	0.416793	0.129649	-0.0285308	Promoter	PPA1
chr10	70233500	70233999	500	chr10:70233500-70233999	cd4_naive	ARI	CON2	0.626117	0.175171	-0.0153024	Promoter	PPA1
chr10	70382500	70382999	500	chr10:70382500-70382999	cd4_naive	ARI	CON2	0.416793	0.129649	0.134152	Promoter	LRRC20
chr10	70388000	70388499	500	chr10:70388000-70388499	cd4_naive	ARI	CON2	0.100618	0.0832645	-0.805651	Distal	NA
chr10	70388500	70388999	500	chr10:70388500-70388999	cd4_naive	ARI	CON2	0.100618	0.0832645	-1.28665	Distal	NA
chr10	70393000	70393499	500	chr10:70393000-70393499	cd4_naive	ARI	CON2	0.241567	0.0915436	-0.0218578	Distal	NA
chr10	70404000	70404499	500	chr10:70404000-70404499	cd4_naive	ARI	CON2	0.255623	0.0918267	0.0669641	Promoter	EIF4EBP2
chr10	70417000	70417499	500	chr10:70417000-70417499	cd4_naive	ARI	CON2	0.135577	0.0907642	-0.812059	Intragenic	EIF4EBP2
chr10	70435000	70435499	500	chr10:70435000-70435499	cd4_naive	ARI	CON2	0.0924596	0.0832645	-0.393286	Intragenic	NODAL
chr10	70443500	70443999	500	chr10:70443500-70443999	cd4_naive	ARI	CON2	0.0924596	0.0832645	-0.575027	Promoter	NODAL
chr10	70551000	70551499	500	chr10:70551000-70551499	cd4_naive	ARI	CON2	0.0600383	0.0832645	NA	Intragenic	PALD1
chr10	70572000	70572499	500	chr10:70572000-70572499	cd4_naive	ARI	CON2	0.23457	0.0915436	-0.651319	Distal	NA
chr10	70672000	70672499	500	chr10:70672000-70672499	cd4_naive	ARI	CON2	0.490417	0.147428	-0.281674	Promoter	ADAMTS14
chr10	70679000	70679499	500	chr10:70679000-70679499	cd4_naive	ARI	CON2	0.241567	0.0915436	-1.8983	Intragenic	ADAMTS14
chr10	70716000	70716499	500	chr10:70716000-70716499	cd4_naive	ARI	CON2	0.490417	0.147428	-0.14276	Intragenic	ADAMTS14
chr10	71218000	71218499	500	chr10:71218000-71218499	cd4_naive	ARI	CON2	0.237097	0.0915436	-0.294503	Promoter	UNC5B-AS1
chr10	71307500	71307999	500	chr10:71307500-71307999	cd4_naive	ARI	CON2	0.147299	0.0907642	NA	Distal	NA
chr10	71567500	71567999	500	chr10:71567500-71567999	cd4_naive	ARI	CON2	0.241567	0.0915436	-1.65714	Intragenic	CDH23
chr10	71699000	71699499	500	chr10:71699000-71699499	cd4_naive	ARI	CON2	0.241567	0.0915436	-1.68702	Intragenic	CDH23
chr10	71727500	71727999	500	chr10:71727500-71727999	cd4_naive	ARI	CON2	0.416793	0.129649	-0.0591644	Intragenic	CDH23, C10orf105
chr10	71773500	71773999	500	chr10:71773500-71773999	cd4_naive	ARI	CON2	0.00936611	0.0728815	-0.143194	Promoter	VSIR
chr10	71778500	71778999	500	chr10:71778500-71778999	cd4_naive	ARI	CON2	0.0924596	0.0832645	-1.30236	Intragenic	CDH23
chr10	71853500	71853999	500	chr10:71853500-71853999	cd4_naive	ARI	CON2	0.0924596	0.0832645	0.814119	Distal	NA
chr10	71858000	71858499	500	chr10:71858000-71858499	cd4_naive	ARI	CON2	0.135577	0.0907642	-1.24901	Distal	NA
chr10	71867000	71867499	500	chr10:71867000-71867499	cd4_naive	ARI	CON2	0.147299	0.0907642	-0.0411527	Distal	NA
chr10	71881000	71881499	500	chr10:71881000-71881499	cd4_naive	ARI	CON2	0.100618	0.0832645	-0.734631	Distal	NA
chr10	71969500	71969999	500	chr10:71969500-71969999	cd4_naive	ARI	CON2	0.241567	0.0915436	0.967952	Intragenic	CHST3
chr10	72035500	72035999	500	chr10:72035500-72035999	cd4_naive	ARI	CON2	0.0227733	0.0728815	-1.61412	Distal	NA
chr10	72045000	72045499	500	chr10:72045000-72045499	cd4_naive	ARI	CON2	0.0924596	0.0832645	0.556921	Distal	NA
chr10	72088500	72088999	500	chr10:72088500-72088999	cd4_naive	ARI	CON2	0.416793	0.129649	0.104397	Promoter	SPOCK2
chr10	72216000	72216499	500	chr10:72216000-72216499	cd4_naive	ARI	CON2	0.329859	0.11133	0.0573073	Promoter	ANAPC16, ASCC1
chr10	72273500	72273999	500	chr10:72273500-72273999	cd4_naive	ARI	CON2	0.626117	0.175171	-0.0426316	Promoter	DDIT4
chr10	72278500	72278999	500	chr10:72278500-72278999	cd4_naive	ARI	CON2	0.141767	0.0907642	-0.632983	Distal	NA
chr10	72297000	72297499	500	chr10:72297000-72297499	cd4_naive	ARI	CON2	0.0740352	0.0832645	-0.132723	Distal	NA
chr10	72319500	72319999	500	chr10:72319500-72319999	cd4_naive	ARI	CON2	0.193876	0.0915436	0.0996485	Distal	NA
chr10	72355000	72355499	500	chr10:72355000-72355499	cd4_naive	ARI	CON2	0.626117	0.175171	-0.0174824	Promoter	DNAJB12
chr10	7242500	7242999	500	chr10:7242500-7242999	cd4_naive	ARI	CON2	0.241567	0.0915436	-1.27608	Intragenic	SFMBT2
chr10	7261000	7261499	500	chr10:7261000-7261499	cd4_naive	ARI	CON2	0.237097	0.0915436	0.498646	Intragenic	SFMBT2
chr10	72626000	72626499	500	chr10:72626000-72626499	cd4_naive	ARI	CON2	0.0740352	0.0832645	0.137164	Promoter	MICU1
chr10	7263500	7263999	500	chr10:7263500-7263999	cd4_naive	ARI	CON2	0.395824	0.128152	-0.810166	Intragenic	SFMBT2
chr10	7265000	7265499	500	chr10:7265000-7265499	cd4_naive	ARI	CON2	0.183337	0.0915436	0.357123	Intragenic	SFMBT2
chr10	7267000	7267499	500	chr10:7267000-7267499	cd4_naive	ARI	CON2	0.0655462	0.0832645	-1.27254	Intragenic	SFMBT2
chr10	7268000	7268499	500	chr10:7268000-7268499	cd4_naive	ARI	CON2	0.144148	0.0907642	0.37462	Intragenic	SFMBT2
chr10	72714000	72714499	500	chr10:72714000-72714499	cd4_naive	ARI	CON2	0.0227733	0.0728815	NA	Intragenic	MCU
chr10	73084000	73084499	500	chr10:73084000-73084499	cd4_naive	ARI	CON2	0.0924596	0.0832645	-0.912663	Intragenic	P4HA1
chr10	73096500	73096999	500	chr10:73096500-73096999	cd4_naive	ARI	CON2	0.143852	0.0907642	0.0758356	Promoter	P4HA1
chr10	73097000	73097499	500	chr10:73097000-73097499	cd4_naive	ARI	CON2	0.143852	0.0907642	0.104845	Promoter	P4HA1
chr10	73155000	73155499	500	chr10:73155000-73155499	cd4_naive	ARI	CON2	0.395824	0.128152	0.316831	Intragenic	ECD
chr10	73168000	73168499	500	chr10:73168000-73168499	cd4_naive	ARI	CON2	0.0740352	0.0832645	0.154688	Promoter	FAM149B1, ECD
chr10	73247000	73247499	500	chr10:73247000-73247499	cd4_naive	ARI	CON2	0.515952	0.149626	-0.0318366	Promoter	DNAJC9-AS1, DNAJC9
chr10	73252500	73252999	500	chr10:73252500-73252999	cd4_naive	ARI	CON2	0.626117	0.175171	0.0101845	Promoter	DNAJC9-AS1, MRPS16
chr10	73358500	73358999	500	chr10:73358500-73358999	cd4_naive	ARI	CON2	0.0148509	0.0728815	-0.139609	Promoter	CFAP70
chr10	73368000	73368499	500	chr10:73368000-73368499	cd4_naive	ARI	CON2	0.0924596	0.0832645	-1.37215	Distal	NA
chr10	73414000	73414499	500	chr10:73414000-73414499	cd4_naive	ARI	CON2	0.143852	0.0907642	0.123189	Promoter	ANXA7
chr10	73495500	73495999	500	chr10:73495500-73495999	cd4_naive	ARI	CON2	0.416793	0.129649	0.047924	Promoter	PPP3CB-AS1, PPP3CB
chr10	73537000	73537499	500	chr10:73537000-73537499	cd4_naive	ARI	CON2	0.241567	0.0915436	0.560738	Intragenic	USP54
chr10	73616000	73616499	500	chr10:73616000-73616499	cd4_naive	ARI	CON2	0.292943	0.102841	-0.40329	Intragenic	USP54
chr10	73625500	73625999	500	chr10:73625500-73625999	cd4_naive	ARI	CON2	0.329859	0.11133	-0.112391	Promoter	USP54
chr10	73626000	73626499	500	chr10:73626000-73626499	cd4_naive	ARI	CON2	0.0740352	0.0832645	-0.101087	Promoter	USP54
chr10	73634500	73634999	500	chr10:73634500-73634999	cd4_naive	ARI	CON2	0.490417	0.147428	-0.078683	Intragenic	MYOZ1
chr10	73744000	73744499	500	chr10:73744000-73744499	cd4_naive	ARI	CON2	0.329859	0.11133	-0.073031	Promoter	SEC24C
chr10	73772500	73772999	500	chr10:73772500-73772999	cd4_naive	ARI	CON2	0.193876	0.0915436	0.0841428	Intragenic	FUT11
chr10	73785000	73785499	500	chr10:73785000-73785499	cd4_naive	ARI	CON2	0.515952	0.149626	0.0619274	Promoter	ZSWIM8
chr10	73811500	73811999	500	chr10:73811500-73811999	cd4_naive	ARI	CON2	0.0740352	0.0832645	-0.0616474	Promoter	NDST2
chr10	73812000	73812499	500	chr10:73812000-73812499	cd4_naive	ARI	CON2	0.193876	0.0915436	-0.0738472	Promoter	NDST2
chr10	73823500	73823999	500	chr10:73823500-73823999	cd4_naive	ARI	CON2	0.100618	0.0832645	1.02752	Intragenic	CAMK2G
chr10	73862000	73862499	500	chr10:73862000-73862499	cd4_naive	ARI	CON2	0.0924596	0.0832645	-0.726036	Intragenic	CAMK2G
chr10	73869500	73869999	500	chr10:73869500-73869999	cd4_naive	ARI	CON2	0.147299	0.0907642	-0.0411527	Intragenic	CAMK2G
chr10	73874500	73874999	500	chr10:73874500-73874999	cd4_naive	ARI	CON2	0.143852	0.0907642	0.0660161	Promoter	CAMK2G
chr10	73879500	73879999	500	chr10:73879500-73879999	cd4_naive	ARI	CON2	0.255623	0.0918267	0.0717248	Distal	NA
chr10	73902500	73902999	500	chr10:73902500-73902999	cd4_naive	ARI	CON2	0.0924596	0.0832645	-1.99401	Distal	NA
chr10	73993500	73993999	500	chr10:73993500-73993999	cd4_naive	ARI	CON2	0.237097	0.0915436	-0.445376	Distal	NA
chr10	73997500	73997999	500	chr10:73997500-73997999	cd4_naive	ARI	CON2	0.329859	0.11133	0.0924092	Promoter	VCL
chr10	73998000	73998499	500	chr10:73998000-73998499	cd4_naive	ARI	CON2	0.329859	0.11133	0.0476664	Promoter	VCL
chr10	74102500	74102999	500	chr10:74102500-74102999	cd4_naive	ARI	CON2	0.241567	0.0915436	-2.02941	Intragenic	VCL
chr10	74107000	74107499	500	chr10:74107000-74107499	cd4_naive	ARI	CON2	0.0191725	0.0728815	1.39294	Intragenic	VCL
chr10	74108500	74108999	500	chr10:74108500-74108999	cd4_naive	ARI	CON2	0.241567	0.0915436	-0.916134	Intragenic	VCL
chr10	74113500	74113999	500	chr10:74113500-74113999	cd4_naive	ARI	CON2	0.257855	0.0918267	-0.580433	Intragenic	VCL
chr10	74150500	74150999	500	chr10:74150500-74150999	cd4_naive	ARI	CON2	0.193876	0.0915436	-0.0693646	Promoter	ADK, AP3M1
chr10	74151000	74151499	500	chr10:74151000-74151499	cd4_naive	ARI	CON2	0.0229904	0.0728815	-0.078859	Promoter	ADK, AP3M1
chr10	74156000	74156499	500	chr10:74156000-74156499	cd4_naive	ARI	CON2	0.147299	0.0907642	0.174784	Intragenic	ADK
chr10	74161500	74161999	500	chr10:74161500-74161999	cd4_naive	ARI	CON2	0.0924596	0.0832645	0.102058	Intragenic	ADK
chr10	74165500	74165999	500	chr10:74165500-74165999	cd4_naive	ARI	CON2	0.395824	0.128152	0.212692	Intragenic	ADK
chr10	74172500	74172999	500	chr10:74172500-74172999	cd4_naive	ARI	CON2	0.23457	0.0915436	-0.135663	Intragenic	ADK
chr10	74176000	74176499	500	chr10:74176000-74176499	cd4_naive	ARI	CON2	0.626117	0.175171	0.0330405	Promoter	ADK
chr10	74191500	74191999	500	chr10:74191500-74191999	cd4_naive	ARI	CON2	0.0396455	0.0832645	-1.11519	Intragenic	ADK
chr10	74208000	74208499	500	chr10:74208000-74208499	cd4_naive	ARI	CON2	0.237097	0.0915436	-0.365078	Intragenic	ADK
chr10	74243500	74243999	500	chr10:74243500-74243999	cd4_naive	ARI	CON2	0.241567	0.0915436	0.442411	Intragenic	ADK
chr10	74379500	74379999	500	chr10:74379500-74379999	cd4_naive	ARI	CON2	0.241567	0.0915436	-0.698007	Intragenic	ADK
chr10	74380000	74380499	500	chr10:74380000-74380499	cd4_naive	ARI	CON2	0.241567	0.0915436	0.769414	Intragenic	ADK
chr10	74381500	74381999	500	chr10:74381500-74381999	cd4_naive	ARI	CON2	0.183337	0.0915436	-1.14672	Intragenic	ADK
chr10	74587500	74587999	500	chr10:74587500-74587999	cd4_naive	ARI	CON2	0.237097	0.0915436	-0.167702	Intragenic	ADK
chr10	74589000	74589499	500	chr10:74589000-74589499	cd4_naive	ARI	CON2	0.143852	0.0907642	-0.150325	Intragenic	ADK
chr10	74596500	74596999	500	chr10:74596500-74596999	cd4_naive	ARI	CON2	0.147299	0.0907642	-0.117294	Intragenic	ADK
chr10	74682500	74682999	500	chr10:74682500-74682999	cd4_naive	ARI	CON2	0.241567	0.0915436	0.654186	Intragenic	ADK
chr10	74818500	74818999	500	chr10:74818500-74818999	cd4_naive	ARI	CON2	0.115197	0.0886686	-0.40329	Distal	NA
chr10	74825500	74825999	500	chr10:74825500-74825999	cd4_naive	ARI	CON2	0.329859	0.11133	-0.0785453	Promoter	KAT6B
chr10	74826000	74826499	500	chr10:74826000-74826499	cd4_naive	ARI	CON2	0.00576612	0.0728815	-0.115254	Promoter	KAT6B
chr10	74826500	74826999	500	chr10:74826500-74826999	cd4_naive	ARI	CON2	0.0229904	0.0728815	-0.152908	Promoter	KAT6B
chr10	74827000	74827499	500	chr10:74827000-74827499	cd4_naive	ARI	CON2	0.416793	0.129649	-0.100436	Intragenic	KAT6B
chr10	74855000	74855499	500	chr10:74855000-74855499	cd4_naive	ARI	CON2	0.217621	0.0915436	0.20459	Intragenic	KAT6B
chr10	75039500	75039999	500	chr10:75039500-75039999	cd4_naive	ARI	CON2	0.257855	0.0918267	-1.21131	Intragenic	DUSP29
chr10	75041000	75041499	500	chr10:75041000-75041499	cd4_naive	ARI	CON2	0.0924596	0.0832645	0.478117	Intragenic	DUSP29
chr10	75111000	75111499	500	chr10:75111000-75111499	cd4_naive	ARI	CON2	0.626117	0.175171	0.0363034	Promoter	DUSP13B, SAMD8
chr10	75111500	75111999	500	chr10:75111500-75111999	cd4_naive	ARI	CON2	0.0148509	0.0728815	0.173092	Promoter	SAMD8
chr10	75113500	75113999	500	chr10:75113500-75113999	cd4_naive	ARI	CON2	0.141767	0.0907642	0.725501	Intragenic	SAMD8
chr10	75160500	75160999	500	chr10:75160500-75160999	cd4_naive	ARI	CON2	0.257855	0.0918267	0.704741	Intragenic	SAMD8
chr10	75202000	75202499	500	chr10:75202000-75202499	cd4_naive	ARI	CON2	0.0655462	0.0832645	-0.569497	Distal	NA
chr10	75206000	75206499	500	chr10:75206000-75206499	cd4_naive	ARI	CON2	0.237097	0.0915436	-0.162793	Distal	NA
chr10	75210000	75210499	500	chr10:75210000-75210499	cd4_naive	ARI	CON2	0.104377	0.0832645	-0.0882928	Promoter	VDAC2
chr10	75210500	75210999	500	chr10:75210500-75210999	cd4_naive	ARI	CON2	0.255623	0.0918267	-0.082486	Intragenic	VDAC2
chr10	75234000	75234499	500	chr10:75234000-75234499	cd4_naive	ARI	CON2	0.193876	0.0915436	-0.0685701	Intragenic	COMTD1
chr10	75236000	75236499	500	chr10:75236000-75236499	cd4_naive	ARI	CON2	0.626117	0.175171	-0.0386985	Promoter	COMTD1
chr10	75297000	75297499	500	chr10:75297000-75297499	cd4_naive	ARI	CON2	0.237097	0.0915436	0.418757	Intragenic	ZNF503, ZNF503-AS1
chr10	7535000	7535499	500	chr10:7535000-7535499	cd4_naive	ARI	CON2	0.241567	0.0915436	-1.4854	Distal	NA
chr10	7788000	7788499	500	chr10:7788000-7788499	cd4_naive	ARI	CON2	0.626117	0.175171	0.0386782	Promoter	ATP5F1C, KIN
chr10	7790500	7790999	500	chr10:7790500-7790999	cd4_naive	ARI	CON2	0.217621	0.0915436	-0.272905	Intragenic	ATP5F1C
chr10	78029500	78029999	500	chr10:78029500-78029999	cd4_naive	ARI	CON2	0.193876	0.0915436	0.0864686	Promoter	POLR3A
chr10	78033500	78033999	500	chr10:78033500-78033999	cd4_naive	ARI	CON2	0.626117	0.175171	-0.0325942	Promoter	RPS24
chr10	78892500	78892999	500	chr10:78892500-78892999	cd4_naive	ARI	CON2	0.490417	0.147428	-0.882558	Distal	NA
chr10	78948000	78948499	500	chr10:78948000-78948499	cd4_naive	ARI	CON2	0.241567	0.0915436	-1.34016	Intragenic	ZMIZ1-AS1
chr10	78959000	78959499	500	chr10:78959000-78959499	cd4_naive	ARI	CON2	0.0924596	0.0832645	-1.49103	Intragenic	ZMIZ1-AS1
chr10	78976500	78976999	500	chr10:78976500-78976999	cd4_naive	ARI	CON2	0.241567	0.0915436	-2.18714	Intragenic	ZMIZ1-AS1
chr10	78985500	78985999	500	chr10:78985500-78985999	cd4_naive	ARI	CON2	0.334726	0.11133	-0.503226	Intragenic	ZMIZ1-AS1
chr10	78998500	78998999	500	chr10:78998500-78998999	cd4_naive	ARI	CON2	0.241567	0.0915436	1.60146	Intragenic	ZMIZ1-AS1
chr10	79093000	79093499	500	chr10:79093000-79093499	cd4_naive	ARI	CON2	0.241567	0.0915436	-1.68899	Intragenic	ZMIZ1
chr10	79113000	79113499	500	chr10:79113000-79113499	cd4_naive	ARI	CON2	0.135577	0.0907642	1.10697	Intragenic	ZMIZ1
chr10	79129000	79129499	500	chr10:79129000-79129499	cd4_naive	ARI	CON2	0.237097	0.0915436	-0.288313	Intragenic	ZMIZ1
chr10	79132000	79132499	500	chr10:79132000-79132499	cd4_naive	ARI	CON2	0.141767	0.0907642	0.808992	Intragenic	ZMIZ1
chr10	79142000	79142499	500	chr10:79142000-79142499	cd4_naive	ARI	CON2	0.183337	0.0915436	0.530641	Intragenic	ZMIZ1
chr10	79252500	79252999	500	chr10:79252500-79252999	cd4_naive	ARI	CON2	0.0924596	0.0832645	-0.828847	Intragenic	ZMIZ1
chr10	79289500	79289999	500	chr10:79289500-79289999	cd4_naive	ARI	CON2	0.217621	0.0915436	0.910635	Intragenic	ZMIZ1
chr10	79313000	79313499	500	chr10:79313000-79313499	cd4_naive	ARI	CON2	0.237097	0.0915436	-0.271811	Intragenic	ZMIZ1
chr10	79328000	79328499	500	chr10:79328000-79328499	cd4_naive	ARI	CON2	0.100618	0.0832645	-0.914741	Distal	NA
chr10	79347000	79347499	500	chr10:79347000-79347499	cd4_naive	ARI	CON2	0.193876	0.0915436	0.298366	Promoter	PPIF
chr10	79445500	79445999	500	chr10:79445500-79445999	cd4_naive	ARI	CON2	0.0229904	0.0728815	0.0990763	Promoter	ZCCHC24
chr10	794500	794999	500	chr10:794500-794999	cd4_naive	ARI	CON2	0.241567	0.0915436	0.0774866	Distal	NA
chr10	79487000	79487499	500	chr10:79487000-79487499	cd4_naive	ARI	CON2	0.217621	0.0915436	-0.368814	Distal	NA
chr10	80167500	80167999	500	chr10:80167500-80167999	cd4_naive	ARI	CON2	0.0924596	0.0832645	-2.0227	Intragenic	ANXA11
chr10	80187500	80187999	500	chr10:80187500-80187999	cd4_naive	ARI	CON2	0.329859	0.11133	-0.073369	Intragenic	ANXA11
chr10	80205000	80205499	500	chr10:80205000-80205499	cd4_naive	ARI	CON2	0.255623	0.0918267	0.0620454	Promoter	ANXA11
chr10	80205500	80205999	500	chr10:80205500-80205999	cd4_naive	ARI	CON2	0.515952	0.149626	0.0613339	Promoter	ANXA11, LINC00857
chr10	80221500	80221999	500	chr10:80221500-80221999	cd4_naive	ARI	CON2	0.490417	0.147428	-1.05821	Distal	NA
chr10	80389000	80389499	500	chr10:80389000-80389499	cd4_naive	ARI	CON2	0.0924596	0.0832645	-1.41278	Distal	NA
chr10	80400500	80400999	500	chr10:80400500-80400999	cd4_naive	ARI	CON2	0.241567	0.0915436	0.757016	Distal	NA
chr10	80413000	80413499	500	chr10:80413000-80413499	cd4_naive	ARI	CON2	0.334726	0.11133	-0.643474	Promoter	PRXL2A
chr10	80415500	80415999	500	chr10:80415500-80415999	cd4_naive	ARI	CON2	0.0924596	0.0832645	-0.478791	Intragenic	PRXL2A
chr10	80454000	80454499	500	chr10:80454000-80454499	cd4_naive	ARI	CON2	0.0513199	0.0832645	0.241976	Promoter	TSPAN14
chr10	80475500	80475999	500	chr10:80475500-80475999	cd4_naive	ARI	CON2	0.217621	0.0915436	-0.372589	Intragenic	TSPAN14
chr10	8053500	8053999	500	chr10:8053500-8053999	cd4_naive	ARI	CON2	0.0229904	0.0728815	0.0592017	Promoter	GATA3-AS1, GATA3
chr10	8072000	8072499	500	chr10:8072000-8072499	cd4_naive	ARI	CON2	0.241567	0.0915436	-1.35546	Intragenic	GATA3
chr10	8086500	8086999	500	chr10:8086500-8086999	cd4_naive	ARI	CON2	0.241567	0.0915436	-1.35546	Distal	NA
chr10	8297500	8297999	500	chr10:8297500-8297999	cd4_naive	ARI	CON2	0.241567	0.0915436	0.369565	Distal	NA
chr10	8317000	8317499	500	chr10:8317000-8317499	cd4_naive	ARI	CON2	0.0924596	0.0832645	1.03621	Distal	NA
chr10	8332000	8332499	500	chr10:8332000-8332499	cd4_naive	ARI	CON2	0.143852	0.0907642	-0.0842383	Distal	NA
chr10	8332500	8332999	500	chr10:8332500-8332999	cd4_naive	ARI	CON2	0.0229904	0.0728815	-0.156236	Distal	NA
chr10	8361500	8361999	500	chr10:8361500-8361999	cd4_naive	ARI	CON2	0.0924596	0.0832645	0.482104	Distal	NA
chr10	8412500	8412999	500	chr10:8412500-8412999	cd4_naive	ARI	CON2	0.23457	0.0915436	-0.40329	Distal	NA
chr10	84139000	84139499	500	chr10:84139000-84139499	cd4_naive	ARI	CON2	0.104377	0.0832645	-0.0791775	Promoter	GHITM
chr10	84139500	84139999	500	chr10:84139500-84139999	cd4_naive	ARI	CON2	0.329859	0.11133	-0.0635667	Promoter	GHITM
chr10	8418500	8418999	500	chr10:8418500-8418999	cd4_naive	ARI	CON2	0.0924596	0.0832645	-1.54234	Distal	NA
chr10	84328500	84328999	500	chr10:84328500-84328999	cd4_naive	ARI	CON2	0.626117	0.175171	0.0110072	Promoter	CCSER2
chr10	84388000	84388499	500	chr10:84388000-84388499	cd4_naive	ARI	CON2	0.23457	0.0915436	-0.467367	Intragenic	CCSER2
chr10	8444000	8444499	500	chr10:8444000-8444499	cd4_naive	ARI	CON2	0.147299	0.0907642	0.295072	Distal	NA
chr10	84491000	84491499	500	chr10:84491000-84491499	cd4_naive	ARI	CON2	0.0227733	0.0728815	NA	Intragenic	CCSER2
chr10	8460500	8460999	500	chr10:8460500-8460999	cd4_naive	ARI	CON2	0.147299	0.0907642	0.294287	Distal	NA
chr10	86242500	86242999	500	chr10:86242500-86242999	cd4_naive	ARI	CON2	0.0909689	0.0832645	NA	Intragenic	GRID1
chr10	86378000	86378499	500	chr10:86378000-86378499	cd4_naive	ARI	CON2	0.0924596	0.0832645	-1.07949	Distal	NA
chr10	86400000	86400499	500	chr10:86400000-86400499	cd4_naive	ARI	CON2	0.416793	0.129649	0.104953	Distal	NA
chr10	86447500	86447999	500	chr10:86447500-86447999	cd4_naive	ARI	CON2	0.0924596	0.0832645	0.597575	Intragenic	WAPL
chr10	86526500	86526999	500	chr10:86526500-86526999	cd4_naive	ARI	CON2	0.037369	0.0832645	1.75511	Distal	NA
chr10	86600000	86600499	500	chr10:86600000-86600499	cd4_naive	ARI	CON2	0.241567	0.0915436	0.637192	Distal	NA
chr10	86682500	86682999	500	chr10:86682500-86682999	cd4_naive	ARI	CON2	0.395824	0.128152	-0.399754	Intragenic	LDB3
chr10	86699500	86699999	500	chr10:86699500-86699999	cd4_naive	ARI	CON2	0.183337	0.0915436	-0.706744	Intragenic	LDB3
chr10	86711000	86711499	500	chr10:86711000-86711499	cd4_naive	ARI	CON2	0.416793	0.129649	0.0295219	Intragenic	LDB3
chr10	86766500	86766999	500	chr10:86766500-86766999	cd4_naive	ARI	CON2	0.241567	0.0915436	-1.31255	Intragenic	BMPR1A
chr10	86939500	86939999	500	chr10:86939500-86939999	cd4_naive	ARI	CON2	0.255623	0.0918267	0.129597	Intragenic	MMRN2
chr10	86971000	86971499	500	chr10:86971000-86971499	cd4_naive	ARI	CON2	0.00936611	0.0728815	-0.301006	Intragenic	AGAP11
chr10	86971500	86971999	500	chr10:86971500-86971999	cd4_naive	ARI	CON2	0.0148509	0.0728815	-0.428934	Intragenic	AGAP11
chr10	87095000	87095499	500	chr10:87095000-87095499	cd4_naive	ARI	CON2	0.0229904	0.0728815	-0.0903742	Promoter	SHLD2, GLUD1
chr10	87745500	87745999	500	chr10:87745500-87745999	cd4_naive	ARI	CON2	0.241567	0.0915436	-1.65714	Intragenic	PAPSS2
chr10	87859500	87859999	500	chr10:87859500-87859999	cd4_naive	ARI	CON2	0.217621	0.0915436	0.15709	Intragenic	KLLN
chr10	87862000	87862499	500	chr10:87862000-87862499	cd4_naive	ARI	CON2	0.0148509	0.0728815	-0.116494	Promoter	PTEN
chr10	87862500	87862999	500	chr10:87862500-87862999	cd4_naive	ARI	CON2	0.626117	0.175171	-0.0567728	Promoter	PTEN
chr10	87942000	87942499	500	chr10:87942000-87942499	cd4_naive	ARI	CON2	0.490417	0.147428	-0.309272	Intragenic	PTEN
chr10	88038500	88038999	500	chr10:88038500-88038999	cd4_naive	ARI	CON2	0.241567	0.0915436	-1.32685	Distal	NA
chr10	88065000	88065499	500	chr10:88065000-88065499	cd4_naive	ARI	CON2	0.0513199	0.0832645	-0.324018	Distal	NA
chr10	88236500	88236999	500	chr10:88236500-88236999	cd4_naive	ARI	CON2	0.147299	0.0907642	0.0741677	Distal	NA
chr10	88244000	88244499	500	chr10:88244000-88244499	cd4_naive	ARI	CON2	0.0227733	0.0728815	-0.238658	Distal	NA
chr10	88384500	88384999	500	chr10:88384500-88384999	cd4_naive	ARI	CON2	0.0924596	0.0832645	-0.897255	Intragenic	RNLS
chr10	88819000	88819499	500	chr10:88819000-88819499	cd4_naive	ARI	CON2	0.0924596	0.0832645	-1.26418	Intragenic	LIPM
chr10	889000	889499	500	chr10:889000-889499	cd4_naive	ARI	CON2	0.0909689	0.0832645	NA	Intragenic	LARP4B
chr10	88996000	88996499	500	chr10:88996000-88996499	cd4_naive	ARI	CON2	0.237097	0.0915436	-0.0596865	Intragenic	FAS
chr10	89007500	89007999	500	chr10:89007500-89007999	cd4_naive	ARI	CON2	0.241567	0.0915436	-1.77214	Intragenic	FAS
chr10	89042000	89042499	500	chr10:89042000-89042499	cd4_naive	ARI	CON2	0.490417	0.147428	-0.088408	Distal	NA
chr10	89083500	89083999	500	chr10:89083500-89083999	cd4_naive	ARI	CON2	0.0391919	0.0832645	-1.04355	Distal	NA
chr10	89249500	89249999	500	chr10:89249500-89249999	cd4_naive	ARI	CON2	0.217621	0.0915436	0.355	Intragenic	LIPA
chr10	89251500	89251999	500	chr10:89251500-89251999	cd4_naive	ARI	CON2	0.515952	0.149626	0.0495375	Promoter	LIPA
chr10	89252000	89252499	500	chr10:89252000-89252499	cd4_naive	ARI	CON2	0.329859	0.11133	-0.0693189	Promoter	LIPA
chr10	89334000	89334499	500	chr10:89334000-89334499	cd4_naive	ARI	CON2	0.104377	0.0832645	-0.156505	Intragenic	IFIT3
chr10	89399500	89399999	500	chr10:89399500-89399999	cd4_naive	ARI	CON2	0.0909689	0.0832645	NA	Intragenic	IFIT1
chr10	89420500	89420999	500	chr10:89420500-89420999	cd4_naive	ARI	CON2	0.183337	0.0915436	-0.594624	Intragenic	IFIT5
chr10	89701000	89701499	500	chr10:89701000-89701499	cd4_naive	ARI	CON2	0.255623	0.0918267	0.0809358	Promoter	KIF20B
chr10	9016000	9016499	500	chr10:9016000-9016499	cd4_naive	ARI	CON2	0.241567	0.0915436	-1.4854	Distal	NA
chr10	91033000	91033499	500	chr10:91033000-91033499	cd4_naive	ARI	CON2	0.241567	0.0915436	0.0774866	Promoter	LOC105378430
chr10	91140500	91140999	500	chr10:91140500-91140999	cd4_naive	ARI	CON2	0.241567	0.0915436	-1.91738	Distal	NA
chr10	91142000	91142499	500	chr10:91142000-91142499	cd4_naive	ARI	CON2	0.334726	0.11133	-0.199741	Distal	NA
chr10	91142500	91142999	500	chr10:91142500-91142999	cd4_naive	ARI	CON2	0.0396455	0.0832645	-1.77214	Distal	NA
chr10	91163000	91163499	500	chr10:91163000-91163499	cd4_naive	ARI	CON2	0.255623	0.0918267	-0.0559889	Promoter	PCGF5
chr10	91166500	91166999	500	chr10:91166500-91166999	cd4_naive	ARI	CON2	0.292943	0.102841	0.183255	Intragenic	PCGF5
chr10	91199500	91199999	500	chr10:91199500-91199999	cd4_naive	ARI	CON2	0.241567	0.0915436	0.229738	Intragenic	PCGF5
chr10	91202500	91202999	500	chr10:91202500-91202999	cd4_naive	ARI	CON2	0.490417	0.147428	0.110374	Intragenic	PCGF5
chr10	91220500	91220999	500	chr10:91220500-91220999	cd4_naive	ARI	CON2	0.626117	0.175171	0.0207432	Promoter	PCGF5
chr10	91297500	91297999	500	chr10:91297500-91297999	cd4_naive	ARI	CON2	0.334726	0.11133	0.183925	Distal	NA
chr10	91633500	91633999	500	chr10:91633500-91633999	cd4_naive	ARI	CON2	0.100618	0.0832645	0.953593	Promoter	PPP1R3C
chr10	91798000	91798499	500	chr10:91798000-91798499	cd4_naive	ARI	CON2	0.626117	0.175171	-0.0240446	Promoter	TNKS2, TNKS2-DT
chr10	9189000	9189499	500	chr10:9189000-9189499	cd4_naive	ARI	CON2	0.490417	0.147428	0.207145	Distal	NA
chr10	91923500	91923999	500	chr10:91923500-91923999	cd4_naive	ARI	CON2	0.515952	0.149626	-0.0481578	Promoter	BTAF1
chr10	91933500	91933999	500	chr10:91933500-91933999	cd4_naive	ARI	CON2	0.241567	0.0915436	-1.4854	Intragenic	BTAF1
chr10	92291000	92291499	500	chr10:92291000-92291499	cd4_naive	ARI	CON2	0.0229904	0.0728815	0.169874	Promoter	MARCHF5, CPEB3
chr10	92297000	92297499	500	chr10:92297000-92297499	cd4_naive	ARI	CON2	0.0924596	0.0832645	-1.55402	Intragenic	MARCHF5
chr10	92566000	92566499	500	chr10:92566000-92566499	cd4_naive	ARI	CON2	0.171854	0.0915436	-0.757575	Intragenic	IDE
chr10	92594500	92594999	500	chr10:92594500-92594999	cd4_naive	ARI	CON2	0.147299	0.0907642	NA	Intragenic	KIF11
chr10	92596500	92596999	500	chr10:92596500-92596999	cd4_naive	ARI	CON2	0.241567	0.0915436	-1.34016	Intragenic	KIF11
chr10	92830000	92830499	500	chr10:92830000-92830499	cd4_naive	ARI	CON2	0.241567	0.0915436	0.68747	Promoter	EXOC6
chr10	92832500	92832999	500	chr10:92832500-92832999	cd4_naive	ARI	CON2	0.490417	0.147428	0.530215	Intragenic	EXOC6
chr10	92848000	92848499	500	chr10:92848000-92848499	cd4_naive	ARI	CON2	0.626117	0.175171	-0.0472315	Promoter	EXOC6
chr10	92848500	92848999	500	chr10:92848500-92848999	cd4_naive	ARI	CON2	0.329859	0.11133	-0.0673646	Promoter	EXOC6
chr10	93061500	93061999	500	chr10:93061500-93061999	cd4_naive	ARI	CON2	0.292943	0.102841	-0.329956	Intragenic	CYP26C1
chr10	931500	931999	500	chr10:931500-931999	cd4_naive	ARI	CON2	0.0513199	0.0832645	-0.0548933	Promoter	LARP4B-DT, LARP4B
chr10	932000	932499	500	chr10:932000-932499	cd4_naive	ARI	CON2	0.515952	0.149626	0.0494645	Promoter	LARP4B-DT, LARP4B
chr10	93288500	93288999	500	chr10:93288500-93288999	cd4_naive	ARI	CON2	0.135577	0.0907642	-0.686025	Distal	NA
chr10	93496000	93496499	500	chr10:93496000-93496499	cd4_naive	ARI	CON2	0.515952	0.149626	-0.0552921	Promoter	CEP55
chr10	93496500	93496999	500	chr10:93496500-93496999	cd4_naive	ARI	CON2	0.329859	0.11133	-0.0638436	Promoter	CEP55
chr10	93680500	93680999	500	chr10:93680500-93680999	cd4_naive	ARI	CON2	0.237097	0.0915436	0.229137	Intragenic	FRA10AC1
chr10	945500	945999	500	chr10:945500-945999	cd4_naive	ARI	CON2	0.241567	0.0915436	-0.299854	Distal	NA
chr10	95559000	95559499	500	chr10:95559000-95559499	cd4_naive	ARI	CON2	0.0924596	0.0832645	-0.418782	Intragenic	SORBS1
chr10	95656500	95656999	500	chr10:95656500-95656999	cd4_naive	ARI	CON2	0.0740352	0.0832645	0.144942	Promoter	ALDH18A1
chr10	95693500	95693999	500	chr10:95693500-95693999	cd4_naive	ARI	CON2	0.329859	0.11133	-0.0827606	Promoter	TCTN3
chr10	95694000	95694499	500	chr10:95694000-95694499	cd4_naive	ARI	CON2	0.193876	0.0915436	-0.0553846	Promoter	TCTN3
chr10	95760500	95760999	500	chr10:95760500-95760999	cd4_naive	ARI	CON2	0.395824	0.128152	-0.967701	Intragenic	ENTPD1, ENTPD1-AS1
chr10	96026000	96026499	500	chr10:96026000-96026499	cd4_naive	ARI	CON2	0.395824	0.128152	-0.607768	Intragenic	ENTPD1-AS1, CC2D2B
chr10	96130000	96130499	500	chr10:96130000-96130499	cd4_naive	ARI	CON2	0.255623	0.0918267	-0.0881852	Promoter	ZNF518A
chr10	96314000	96314499	500	chr10:96314000-96314499	cd4_naive	ARI	CON2	0.241567	0.0915436	-2.54957	Intragenic	DNTT
chr10	96673500	96673999	500	chr10:96673500-96673999	cd4_naive	ARI	CON2	0.241567	0.0915436	-2.21587	Intragenic	PIK3AP1
chr10	96829500	96829999	500	chr10:96829500-96829999	cd4_naive	ARI	CON2	0.237097	0.0915436	-0.799886	Promoter	MIR607
chr10	96832000	96832499	500	chr10:96832000-96832499	cd4_naive	ARI	CON2	0.515952	0.149626	-0.0592445	Promoter	LCOR, LOC102723665
chr10	96832500	96832999	500	chr10:96832500-96832999	cd4_naive	ARI	CON2	0.0148509	0.0728815	-0.103932	Promoter	LCOR, LOC102723665
chr10	96856000	96856499	500	chr10:96856000-96856499	cd4_naive	ARI	CON2	0.171854	0.0915436	-0.911101	Intragenic	LCOR
chr10	97279000	97279499	500	chr10:97279000-97279499	cd4_naive	ARI	CON2	0.237097	0.0915436	0.355	Intragenic	ARHGAP19-SLIT1, ARHGAP19
chr10	97294500	97294999	500	chr10:97294500-97294999	cd4_naive	ARI	CON2	0.141767	0.0907642	-0.574096	Promoter	ARHGAP19, ARHGAP19-SLIT1
chr10	97309000	97309499	500	chr10:97309000-97309499	cd4_naive	ARI	CON2	0.334726	0.11133	-0.0217028	Distal	NA
chr10	97317000	97317499	500	chr10:97317000-97317499	cd4_naive	ARI	CON2	0.183337	0.0915436	-0.681427	Promoter	FRAT1
chr10	97319000	97319499	500	chr10:97319000-97319499	cd4_naive	ARI	CON2	0.329859	0.11133	-0.0499824	Promoter	FRAT1
chr10	97334500	97334999	500	chr10:97334500-97334999	cd4_naive	ARI	CON2	0.0347556	0.0832645	0.11635	Promoter	FRAT2
chr10	97335000	97335499	500	chr10:97335000-97335499	cd4_naive	ARI	CON2	0.0740352	0.0832645	0.0652385	Promoter	FRAT2
chr10	97401000	97401499	500	chr10:97401000-97401499	cd4_naive	ARI	CON2	0.193876	0.0915436	-0.0952409	Promoter	RRP12
chr10	97446000	97446499	500	chr10:97446000-97446499	cd4_naive	ARI	CON2	0.0229904	0.0728815	0.22556	Promoter	ZDHHC16, EXOSC1
chr10	97469500	97469999	500	chr10:97469500-97469999	cd4_naive	ARI	CON2	0.241567	0.0915436	-0.798623	Intragenic	MMS19
chr10	97498000	97498499	500	chr10:97498000-97498499	cd4_naive	ARI	CON2	0.0513199	0.0832645	-0.0616072	Promoter	UBTD1, MMS19
chr10	97498500	97498999	500	chr10:97498500-97498999	cd4_naive	ARI	CON2	0.626117	0.175171	-0.0158787	Promoter	UBTD1, MMS19
chr10	97501500	97501999	500	chr10:97501500-97501999	cd4_naive	ARI	CON2	0.0227733	0.0728815	-0.117294	Intragenic	UBTD1
chr10	97633500	97633999	500	chr10:97633500-97633999	cd4_naive	ARI	CON2	0.255623	0.0918267	-0.138813	Promoter	MORN4
chr10	97640500	97640999	500	chr10:97640500-97640999	cd4_naive	ARI	CON2	0.0740352	0.0832645	-0.0761787	Promoter	PI4K2A
chr10	97645500	97645999	500	chr10:97645500-97645999	cd4_naive	ARI	CON2	0.241567	0.0915436	-1.34016	Intragenic	PI4K2A
chr10	97687000	97687499	500	chr10:97687000-97687499	cd4_naive	ARI	CON2	0.329859	0.11133	0.0438654	Promoter	AVPI1
chr10	97737000	97737499	500	chr10:97737000-97737499	cd4_naive	ARI	CON2	0.0740352	0.0832645	0.141171	Promoter	ZFYVE27
chr10	97740500	97740999	500	chr10:97740500-97740999	cd4_naive	ARI	CON2	0.0706512	0.0832645	-1.42832	Intragenic	ZFYVE27
chr10	97812000	97812499	500	chr10:97812000-97812499	cd4_naive	ARI	CON2	0.183337	0.0915436	0.296766	Distal	NA
chr10	97827500	97827999	500	chr10:97827500-97827999	cd4_naive	ARI	CON2	0.0227733	0.0728815	-0.913944	Distal	NA
chr10	97848000	97848499	500	chr10:97848000-97848499	cd4_naive	ARI	CON2	0.0924596	0.0832645	-1.07551	Promoter	GOLGA7B
chr10	97866000	97866499	500	chr10:97866000-97866499	cd4_naive	ARI	CON2	0.141767	0.0907642	0.547857	Intragenic	GOLGA7B, CRTAC1
chr10	97872000	97872499	500	chr10:97872000-97872499	cd4_naive	ARI	CON2	0.237097	0.0915436	-0.111188	Intragenic	CRTAC1
chr10	98128000	98128499	500	chr10:98128000-98128499	cd4_naive	ARI	CON2	0.241567	0.0915436	-2.21587	Distal	NA
chr10	99536500	99536999	500	chr10:99536500-99536999	cd4_naive	ARI	CON2	0.241567	0.0915436	0.984367	Intragenic	NKX2-3
chr10	99620500	99620999	500	chr10:99620500-99620999	cd4_naive	ARI	CON2	0.104377	0.0832645	-0.0429375	Promoter	SLC25A28
chr10	99737000	99737499	500	chr10:99737000-99737499	cd4_naive	ARI	CON2	0.0909689	0.0832645	NA	Intragenic	CUTC
chr11	101915000	101915499	500	chr11:101915000-101915499	cd4_naive	ARI	CON2	0.416793	0.129649	0.0569911	Promoter	CEP126
chr11	101916000	101916499	500	chr11:101916000-101916499	cd4_naive	ARI	CON2	0.100618	0.0832645	-0.968313	Promoter	ANGPTL5
chr11	101921500	101921999	500	chr11:101921500-101921999	cd4_naive	ARI	CON2	0.241567	0.0915436	0.751152	Intragenic	CEP126
chr11	101922000	101922499	500	chr11:101922000-101922499	cd4_naive	ARI	CON2	0.0191725	0.0728815	NA	Intragenic	CEP126
chr11	102292500	102292999	500	chr11:102292500-102292999	cd4_naive	ARI	CON2	0.241567	0.0915436	-0.535587	Distal	NA
chr11	102310000	102310499	500	chr11:102310000-102310499	cd4_naive	ARI	CON2	0.0227733	0.0728815	-0.396218	Distal	NA
chr11	102315000	102315499	500	chr11:102315000-102315499	cd4_naive	ARI	CON2	0.395824	0.128152	-0.791723	Promoter	BIRC3
chr11	102317000	102317499	500	chr11:102317000-102317499	cd4_naive	ARI	CON2	0.143852	0.0907642	-0.139722	Promoter	BIRC3
chr11	102326000	102326499	500	chr11:102326000-102326499	cd4_naive	ARI	CON2	0.241567	0.0915436	-1.96029	Intragenic	BIRC3
chr11	102347000	102347499	500	chr11:102347000-102347499	cd4_naive	ARI	CON2	0.0740352	0.0832645	-0.0833091	Promoter	BIRC2
chr11	102403500	102403999	500	chr11:102403500-102403999	cd4_naive	ARI	CON2	0.147299	0.0907642	-0.117294	Intragenic	TMEM123
chr11	102432000	102432499	500	chr11:102432000-102432499	cd4_naive	ARI	CON2	0.183337	0.0915436	0.33972	Intragenic	TMEM123
chr11	102452500	102452999	500	chr11:102452500-102452999	cd4_naive	ARI	CON2	0.329859	0.11133	0.11067	Promoter	TMEM123-DT, TMEM123
chr11	102458500	102458999	500	chr11:102458500-102458999	cd4_naive	ARI	CON2	0.237097	0.0915436	-0.0124937	Intragenic	TMEM123-DT
chr11	102478500	102478999	500	chr11:102478500-102478999	cd4_naive	ARI	CON2	0.0391919	0.0832645	-1.0829	Intragenic	LOC102723838
chr11	102491000	102491499	500	chr11:102491000-102491499	cd4_naive	ARI	CON2	0.0391919	0.0832645	-1.14821	Intragenic	LOC102723838
chr11	102543000	102543499	500	chr11:102543000-102543499	cd4_naive	ARI	CON2	0.257855	0.0918267	-1.19433	Distal	NA
chr11	103108000	103108499	500	chr11:103108000-103108499	cd4_naive	ARI	CON2	0.490417	0.147428	-0.372684	Promoter	DYNC2H1
chr11	10319000	10319499	500	chr11:10319000-10319499	cd4_naive	ARI	CON2	0.241567	0.0915436	1.07067	Intragenic	CAND1.11
chr11	10326500	10326999	500	chr11:10326500-10326999	cd4_naive	ARI	CON2	0.490417	0.147428	-0.206555	Intragenic	CAND1.11
chr11	10349500	10349999	500	chr11:10349500-10349999	cd4_naive	ARI	CON2	0.241567	0.0915436	-1.19755	Intragenic	CAND1.11
chr11	1035000	1035499	500	chr11:1035000-1035499	cd4_naive	ARI	CON2	0.141767	0.0907642	0.771113	Intragenic	MUC6
chr11	1035500	1035999	500	chr11:1035500-1035999	cd4_naive	ARI	CON2	0.217621	0.0915436	-0.294581	Intragenic	MUC6
chr11	10367000	10367499	500	chr11:10367000-10367499	cd4_naive	ARI	CON2	0.237097	0.0915436	0.392414	Intragenic	CAND1.11
chr11	104120000	104120499	500	chr11:104120000-104120499	cd4_naive	ARI	CON2	0.241567	0.0915436	-0.238967	Intragenic	PDGFD
chr11	104606500	104606999	500	chr11:104606500-104606999	cd4_naive	ARI	CON2	0.0924596	0.0832645	-1.05714	Intragenic	LINC02552
chr11	10485000	10485499	500	chr11:10485000-10485499	cd4_naive	ARI	CON2	0.0924596	0.0832645	0.745592	Intragenic	AMPD3
chr11	104873000	104873499	500	chr11:104873000-104873499	cd4_naive	ARI	CON2	0.0227733	0.0728815	0.369565	Distal	NA
chr11	104913000	104913499	500	chr11:104913000-104913499	cd4_naive	ARI	CON2	0.147299	0.0907642	-0.0411527	Intragenic	CASP4LP
chr11	104959500	104959999	500	chr11:104959500-104959999	cd4_naive	ARI	CON2	0.241567	0.0915436	-2.21587	Intragenic	CASP4
chr11	10500500	10500999	500	chr11:10500500-10500999	cd4_naive	ARI	CON2	0.0227733	0.0728815	-1.08128	Intragenic	AMPD3
chr11	105036000	105036499	500	chr11:105036000-105036499	cd4_naive	ARI	CON2	0.0924596	0.0832645	-1.55402	Promoter	CASP1
chr11	105101500	105101999	500	chr11:105101500-105101999	cd4_naive	ARI	CON2	0.147299	0.0907642	NA	Promoter	CARD17P
chr11	10514000	10514499	500	chr11:10514000-10514499	cd4_naive	ARI	CON2	0.237097	0.0915436	-0.210251	Intragenic	RNF141
chr11	10514500	10514999	500	chr11:10514500-10514999	cd4_naive	ARI	CON2	0.0227733	0.0728815	-1.81505	Intragenic	RNF141
chr11	106022000	106022499	500	chr11:106022000-106022499	cd4_naive	ARI	CON2	0.626117	0.175171	0.049653	Promoter	MSANTD4
chr11	106077000	106077499	500	chr11:106077000-106077499	cd4_naive	ARI	CON2	0.143852	0.0907642	-0.0899655	Promoter	AASDHPPT, KBTBD3
chr11	106077500	106077999	500	chr11:106077500-106077999	cd4_naive	ARI	CON2	0.626117	0.175171	0.0241119	Promoter	AASDHPPT, KBTBD3
chr11	106577000	106577499	500	chr11:106577000-106577499	cd4_naive	ARI	CON2	0.0655462	0.0832645	-0.973359	Distal	NA
chr11	107287000	107287499	500	chr11:107287000-107287499	cd4_naive	ARI	CON2	0.147299	0.0907642	-0.00781827	Distal	NA
chr11	107457500	107457999	500	chr11:107457500-107457999	cd4_naive	ARI	CON2	0.104377	0.0832645	-0.0697654	Promoter	CWF19L2
chr11	10747500	10747999	500	chr11:10747500-10747999	cd4_naive	ARI	CON2	0.241567	0.0915436	-0.763883	Distal	NA
chr11	107562500	107562999	500	chr11:107562500-107562999	cd4_naive	ARI	CON2	0.241567	0.0915436	-2.18714	Intragenic	ALKBH8
chr11	107568000	107568499	500	chr11:107568000-107568499	cd4_naive	ARI	CON2	0.241567	0.0915436	-1.35546	Distal	NA
chr11	108006500	108006999	500	chr11:108006500-108006999	cd4_naive	ARI	CON2	0.0191725	0.0728815	NA	Promoter	CUL5
chr11	10808500	10808999	500	chr11:10808500-10808999	cd4_naive	ARI	CON2	0.0513199	0.0832645	-0.0702791	Promoter	LOC101928053, EIF4G2
chr11	10809000	10809499	500	chr11:10809000-10809499	cd4_naive	ARI	CON2	0.143852	0.0907642	-0.056369	Promoter	LOC101928053, EIF4G2
chr11	108121500	108121999	500	chr11:108121500-108121999	cd4_naive	ARI	CON2	0.0740352	0.0832645	0.105633	Promoter	ACAT1
chr11	108222500	108222999	500	chr11:108222500-108222999	cd4_naive	ARI	CON2	0.0740352	0.0832645	-0.0464436	Promoter	ATM, NPAT
chr11	108231000	108231499	500	chr11:108231000-108231499	cd4_naive	ARI	CON2	0.217621	0.0915436	0.19256	Intragenic	ATM
chr11	108255000	108255499	500	chr11:108255000-108255499	cd4_naive	ARI	CON2	0.100618	0.0832645	1.04355	Intragenic	ATM
chr11	108279500	108279999	500	chr11:108279500-108279999	cd4_naive	ARI	CON2	0.217621	0.0915436	0.628244	Intragenic	ATM
chr11	108291500	108291999	500	chr11:108291500-108291999	cd4_naive	ARI	CON2	0.0227733	0.0728815	0.853992	Intragenic	ATM
chr11	108293500	108293999	500	chr11:108293500-108293999	cd4_naive	ARI	CON2	0.0191725	0.0728815	NA	Intragenic	ATM
chr11	108314000	108314499	500	chr11:108314000-108314499	cd4_naive	ARI	CON2	0.0924596	0.0832645	0.972495	Intragenic	ATM, C11orf65
chr11	108336500	108336999	500	chr11:108336500-108336999	cd4_naive	ARI	CON2	0.0924596	0.0832645	-1.6992	Intragenic	ATM, C11orf65
chr11	1083500	1083999	500	chr11:1083500-1083999	cd4_naive	ARI	CON2	0.241567	0.0915436	0.594643	Intragenic	MUC2
chr11	108380000	108380499	500	chr11:108380000-108380499	cd4_naive	ARI	CON2	0.0924596	0.0832645	-1.42024	Intragenic	C11orf65
chr11	10854000	10854499	500	chr11:10854000-10854499	cd4_naive	ARI	CON2	0.23457	0.0915436	-0.497362	Intragenic	ZBED5
chr11	10858000	10858499	500	chr11:10858000-10858499	cd4_naive	ARI	CON2	0.416793	0.129649	-0.051701	Promoter	ZBED5-AS1, ZBED5
chr11	108660000	108660499	500	chr11:108660000-108660499	cd4_naive	ARI	CON2	0.241567	0.0915436	-0.913944	Distal	NA
chr11	108662500	108662999	500	chr11:108662500-108662999	cd4_naive	ARI	CON2	0.334726	0.11133	-0.178212	Distal	NA
chr11	108683000	108683499	500	chr11:108683000-108683499	cd4_naive	ARI	CON2	0.147299	0.0907642	NA	Intragenic	DDX10
chr11	108733000	108733499	500	chr11:108733000-108733499	cd4_naive	ARI	CON2	0.147299	0.0907642	NA	Intragenic	DDX10
chr11	11020000	11020499	500	chr11:11020000-11020499	cd4_naive	ARI	CON2	0.241567	0.0915436	0.246375	Distal	NA
chr11	110298500	110298999	500	chr11:110298500-110298999	cd4_naive	ARI	CON2	0.0227733	0.0728815	0.297992	Promoter	RDX
chr11	110430000	110430499	500	chr11:110430000-110430499	cd4_naive	ARI	CON2	0.416793	0.129649	-0.112036	Promoter	FDX1
chr11	110473000	110473499	500	chr11:110473000-110473499	cd4_naive	ARI	CON2	0.135577	0.0907642	-1.45309	Distal	NA
chr11	111440000	111440499	500	chr11:111440000-111440499	cd4_naive	ARI	CON2	0.241567	0.0915436	-0.978121	Distal	NA
chr11	111440500	111440999	500	chr11:111440500-111440999	cd4_naive	ARI	CON2	0.23457	0.0915436	-0.687574	Distal	NA
chr11	111452500	111452999	500	chr11:111452500-111452999	cd4_naive	ARI	CON2	0.0924596	0.0832645	-1.27028	Distal	NA
chr11	111600500	111600999	500	chr11:111600500-111600999	cd4_naive	ARI	CON2	0.241567	0.0915436	-1.78389	Promoter	SIK2
chr11	111731000	111731499	500	chr11:111731000-111731499	cd4_naive	ARI	CON2	0.100618	0.0832645	0.796589	Intragenic	PPP2R1B
chr11	111867000	111867499	500	chr11:111867000-111867499	cd4_naive	ARI	CON2	0.241567	0.0915436	-1.81505	Intragenic	ALG9
chr11	111879000	111879499	500	chr11:111879000-111879499	cd4_naive	ARI	CON2	0.193876	0.0915436	-0.0822261	Promoter	CFAP68, FDXACB1
chr11	111925000	111925499	500	chr11:111925000-111925499	cd4_naive	ARI	CON2	0.0924596	0.0832645	0.369726	Promoter	CRYAB, DIXDC1
chr11	111926500	111926999	500	chr11:111926500-111926999	cd4_naive	ARI	CON2	0.0740352	0.0832645	-0.126528	Promoter	DIXDC1
chr11	111927000	111927499	500	chr11:111927000-111927499	cd4_naive	ARI	CON2	0.255623	0.0918267	-0.0753382	Promoter	DIXDC1
chr11	112035000	112035499	500	chr11:112035000-112035499	cd4_naive	ARI	CON2	0.395824	0.128152	0.719591	Intragenic	DLAT
chr11	112086500	112086999	500	chr11:112086500-112086999	cd4_naive	ARI	CON2	0.626117	0.175171	-0.0122249	Promoter	SDHD, TIMM8B
chr11	112290000	112290499	500	chr11:112290000-112290499	cd4_naive	ARI	CON2	0.143852	0.0907642	0.123787	Intragenic	LINC02762
chr11	112315500	112315999	500	chr11:112315500-112315999	cd4_naive	ARI	CON2	0.395824	0.128152	-0.12363	Intragenic	LINC02762
chr11	113314500	113314999	500	chr11:113314500-113314999	cd4_naive	ARI	CON2	0.416793	0.129649	-0.0613056	Promoter	TTC12
chr11	113365000	113365499	500	chr11:113365000-113365499	cd4_naive	ARI	CON2	0.0680908	0.0832645	0.913845	Intragenic	TTC12
chr11	113796000	113796499	500	chr11:113796000-113796499	cd4_naive	ARI	CON2	0.167476	0.0915436	-1.05821	Distal	NA
chr11	113875500	113875999	500	chr11:113875500-113875999	cd4_naive	ARI	CON2	0.143852	0.0907642	0.140647	Promoter	USP28
chr11	114067500	114067999	500	chr11:114067500-114067999	cd4_naive	ARI	CON2	0.241567	0.0915436	0.811443	Intragenic	ZBTB16
chr11	114151000	114151499	500	chr11:114151000-114151499	cd4_naive	ARI	CON2	0.0924596	0.0832645	0.167138	Intragenic	ZBTB16
chr11	114160000	114160499	500	chr11:114160000-114160499	cd4_naive	ARI	CON2	0.143852	0.0907642	-0.089173	Intragenic	ZBTB16
chr11	114170000	114170499	500	chr11:114170000-114170499	cd4_naive	ARI	CON2	0.241567	0.0915436	-1.01151	Intragenic	ZBTB16
chr11	114185500	114185999	500	chr11:114185500-114185999	cd4_naive	ARI	CON2	0.241567	0.0915436	0.0835891	Intragenic	ZBTB16
chr11	114186000	114186499	500	chr11:114186000-114186499	cd4_naive	ARI	CON2	0.0924596	0.0832645	-0.475757	Intragenic	ZBTB16
chr11	114221500	114221999	500	chr11:114221500-114221999	cd4_naive	ARI	CON2	0.135577	0.0907642	-1.27226	Intragenic	ZBTB16
chr11	114247000	114247499	500	chr11:114247000-114247499	cd4_naive	ARI	CON2	0.237097	0.0915436	-0.301157	Intragenic	ZBTB16
chr11	114249000	114249499	500	chr11:114249000-114249499	cd4_naive	ARI	CON2	0.241567	0.0915436	-1.80238	Intragenic	ZBTB16
chr11	114258500	114258999	500	chr11:114258500-114258999	cd4_naive	ARI	CON2	0.241567	0.0915436	0.521816	Promoter	NNMT
chr11	114400000	114400499	500	chr11:114400000-114400499	cd4_naive	ARI	CON2	0.416793	0.129649	-0.0392104	Promoter	RBM7, C11orf71
chr11	114400500	114400999	500	chr11:114400500-114400999	cd4_naive	ARI	CON2	0.416793	0.129649	-0.0745303	Promoter	RBM7, C11orf71
chr11	114411000	114411499	500	chr11:114411000-114411499	cd4_naive	ARI	CON2	0.334726	0.11133	-0.0411527	Distal	NA
chr11	114412500	114412999	500	chr11:114412500-114412999	cd4_naive	ARI	CON2	0.23457	0.0915436	-0.612605	Distal	NA
chr11	116703500	116703999	500	chr11:116703500-116703999	cd4_naive	ARI	CON2	0.257855	0.0918267	-1.12544	Distal	NA
chr11	116773000	116773499	500	chr11:116773000-116773499	cd4_naive	ARI	CON2	0.143852	0.0907642	0.0829778	Promoter	BUD13
chr11	116831000	116831499	500	chr11:116831000-116831499	cd4_naive	ARI	CON2	0.237097	0.0915436	-0.494226	Intragenic	APOC3
chr11	116881000	116881499	500	chr11:116881000-116881499	cd4_naive	ARI	CON2	0.237097	0.0915436	0.254952	Intragenic	SIK3
chr11	117020500	117020999	500	chr11:117020500-117020999	cd4_naive	ARI	CON2	0.217621	0.0915436	-0.482365	Intragenic	SIK3
chr11	117078500	117078999	500	chr11:117078500-117078999	cd4_naive	ARI	CON2	0.100618	0.0832645	-0.689764	Intragenic	SIK3
chr11	117084000	117084499	500	chr11:117084000-117084499	cd4_naive	ARI	CON2	0.135577	0.0907642	-1.07949	Intragenic	SIK3
chr11	117086000	117086499	500	chr11:117086000-117086499	cd4_naive	ARI	CON2	0.395824	0.128152	0.697104	Intragenic	SIK3
chr11	117098500	117098999	500	chr11:117098500-117098999	cd4_naive	ARI	CON2	0.626117	0.175171	0.0462866	Promoter	SIK3
chr11	117144000	117144499	500	chr11:117144000-117144499	cd4_naive	ARI	CON2	0.0229904	0.0728815	0.174685	Promoter	PAFAH1B2
chr11	117232500	117232999	500	chr11:117232500-117232999	cd4_naive	ARI	CON2	0.0740352	0.0832645	0.138391	Promoter	RNF214, PCSK7
chr11	117327500	117327999	500	chr11:117327500-117327999	cd4_naive	ARI	CON2	0.416793	0.129649	-0.0441364	Promoter	CEP164
chr11	117426500	117426999	500	chr11:117426500-117426999	cd4_naive	ARI	CON2	0.141767	0.0907642	-0.735764	Distal	NA
chr11	117884500	117884999	500	chr11:117884500-117884999	cd4_naive	ARI	CON2	0.490417	0.147428	-0.21063	Distal	NA
chr11	117911500	117911999	500	chr11:117911500-117911999	cd4_naive	ARI	CON2	0.0924596	0.0832645	-1.07832	Intragenic	TMPRSS13
chr11	117980500	117980999	500	chr11:117980500-117980999	cd4_naive	ARI	CON2	0.241567	0.0915436	1.37078	Distal	NA
chr11	117986000	117986499	500	chr11:117986000-117986499	cd4_naive	ARI	CON2	0.626117	0.175171	-0.087105	Promoter	IL10RA
chr11	118038000	118038499	500	chr11:118038000-118038499	cd4_naive	ARI	CON2	0.0924596	0.0832645	0.77875	Intragenic	SMIM35
chr11	118220000	118220499	500	chr11:118220000-118220499	cd4_naive	ARI	CON2	0.0924596	0.0832645	-0.546407	Intragenic	JAML
chr11	118231500	118231999	500	chr11:118231500-118231999	cd4_naive	ARI	CON2	0.241567	0.0915436	0.903403	Intragenic	MPZL3
chr11	118242000	118242499	500	chr11:118242000-118242499	cd4_naive	ARI	CON2	0.237097	0.0915436	-0.136933	Intragenic	MPZL3
chr11	118316500	118316999	500	chr11:118316500-118316999	cd4_naive	ARI	CON2	0.143852	0.0907642	-0.0909892	Distal	NA
chr11	118320500	118320999	500	chr11:118320500-118320999	cd4_naive	ARI	CON2	0.0924596	0.0832645	-1.42545	Distal	NA
chr11	118350000	118350499	500	chr11:118350000-118350499	cd4_naive	ARI	CON2	0.334726	0.11133	-0.215855	Intragenic	CD3G
chr11	118352000	118352499	500	chr11:118352000-118352499	cd4_naive	ARI	CON2	0.237097	0.0915436	0.287281	Intragenic	CD3G
chr11	118401000	118401499	500	chr11:118401000-118401499	cd4_naive	ARI	CON2	0.626117	0.175171	-0.06875	Promoter	ATP5MG
chr11	118402500	118402999	500	chr11:118402500-118402999	cd4_naive	ARI	CON2	0.100618	0.0832645	-0.500294	Intragenic	LOC100131626, ATP5MG
chr11	11840500	11840999	500	chr11:11840500-11840999	cd4_naive	ARI	CON2	0.241567	0.0915436	-1.45285	Promoter	USP47
chr11	118412500	118412999	500	chr11:118412500-118412999	cd4_naive	ARI	CON2	0.257855	0.0918267	-0.859018	Intragenic	LOC100131626
chr11	118422500	118422999	500	chr11:118422500-118422999	cd4_naive	ARI	CON2	0.183337	0.0915436	-0.865277	Distal	NA
chr11	118436000	118436499	500	chr11:118436000-118436499	cd4_naive	ARI	CON2	0.0740352	0.0832645	-0.0773032	Promoter	KMT2A
chr11	118436500	118436999	500	chr11:118436500-118436999	cd4_naive	ARI	CON2	0.255623	0.0918267	0.0407905	Promoter	KMT2A
chr11	118538500	118538999	500	chr11:118538500-118538999	cd4_naive	ARI	CON2	0.395824	0.128152	-0.802994	Intragenic	TMEM25
chr11	118565500	118565999	500	chr11:118565500-118565999	cd4_naive	ARI	CON2	0.329859	0.11133	-0.137964	Promoter	IFT46
chr11	118566000	118566499	500	chr11:118566000-118566499	cd4_naive	ARI	CON2	0.0148509	0.0728815	-0.1437	Promoter	IFT46
chr11	118572000	118572499	500	chr11:118572000-118572499	cd4_naive	ARI	CON2	0.626117	0.175171	0.0610697	Promoter	ARCN1
chr11	118608500	118608999	500	chr11:118608500-118608999	cd4_naive	ARI	CON2	0.193876	0.0915436	0.182996	Intragenic	PHLDB1
chr11	118615500	118615999	500	chr11:118615500-118615999	cd4_naive	ARI	CON2	0.0924596	0.0832645	1.01845	Intragenic	PHLDB1
chr11	118677500	118677999	500	chr11:118677500-118677999	cd4_naive	ARI	CON2	0.237097	0.0915436	0.981978	Intragenic	TREH
chr11	118712500	118712999	500	chr11:118712500-118712999	cd4_naive	ARI	CON2	0.241567	0.0915436	-1.75307	Distal	NA
chr11	118718500	118718999	500	chr11:118718500-118718999	cd4_naive	ARI	CON2	0.147299	0.0907642	NA	Distal	NA
chr11	118767500	118767999	500	chr11:118767500-118767999	cd4_naive	ARI	CON2	0.241567	0.0915436	0.875784	Intragenic	DDX6
chr11	118778500	118778999	500	chr11:118778500-118778999	cd4_naive	ARI	CON2	0.0227733	0.0728815	-1.40219	Intragenic	DDX6
chr11	118791000	118791499	500	chr11:118791000-118791499	cd4_naive	ARI	CON2	0.143852	0.0907642	0.102213	Promoter	DDX6
chr11	118791500	118791999	500	chr11:118791500-118791999	cd4_naive	ARI	CON2	0.193876	0.0915436	-0.116833	Promoter	DDX6
chr11	118793500	118793999	500	chr11:118793500-118793999	cd4_naive	ARI	CON2	0.100618	0.0832645	0.84302	Distal	NA
chr11	118905500	118905999	500	chr11:118905500-118905999	cd4_naive	ARI	CON2	0.0227733	0.0728815	1.20944	Intragenic	BCL9L
chr11	118928000	118928499	500	chr11:118928000-118928499	cd4_naive	ARI	CON2	0.416793	0.129649	-0.0278868	Distal	NA
chr11	118928500	118928999	500	chr11:118928500-118928999	cd4_naive	ARI	CON2	0.0229904	0.0728815	-0.150474	Distal	NA
chr11	118929500	118929999	500	chr11:118929500-118929999	cd4_naive	ARI	CON2	0.0740352	0.0832645	0.227354	Distal	NA
chr11	118930000	118930499	500	chr11:118930000-118930499	cd4_naive	ARI	CON2	0.515952	0.149626	0.0762466	Distal	NA
chr11	118931500	118931999	500	chr11:118931500-118931999	cd4_naive	ARI	CON2	0.141767	0.0907642	0.675507	Distal	NA
chr11	118987000	118987499	500	chr11:118987000-118987499	cd4_naive	ARI	CON2	0.241567	0.0915436	-0.433439	Distal	NA
chr11	118998000	118998499	500	chr11:118998000-118998499	cd4_naive	ARI	CON2	0.0740352	0.0832645	0.180505	Promoter	CENATAC
chr11	119018500	119018999	500	chr11:119018500-119018999	cd4_naive	ARI	CON2	0.255623	0.0918267	-0.0301951	Promoter	TRAPPC4, RPS25
chr11	119030500	119030999	500	chr11:119030500-119030999	cd4_naive	ARI	CON2	0.515952	0.149626	-0.0480379	Promoter	SLC37A4
chr11	119054000	119054499	500	chr11:119054000-119054499	cd4_naive	ARI	CON2	0.0924596	0.0832645	-1.31016	Intragenic	HYOU1
chr11	119073500	119073999	500	chr11:119073500-119073999	cd4_naive	ARI	CON2	0.144148	0.0907642	-0.871843	Intragenic	VPS11
chr11	119095000	119095499	500	chr11:119095000-119095499	cd4_naive	ARI	CON2	0.104377	0.0832645	-0.0565643	Promoter	H2AX
chr11	119095500	119095999	500	chr11:119095500-119095999	cd4_naive	ARI	CON2	0.0347556	0.0832645	-0.085731	Promoter	H2AX
chr11	119099000	119099499	500	chr11:119099000-119099499	cd4_naive	ARI	CON2	0.141767	0.0907642	-1.07297	Intragenic	DPAGT1
chr11	119102000	119102499	500	chr11:119102000-119102499	cd4_naive	ARI	CON2	0.104377	0.0832645	-0.241324	Promoter	DPAGT1
chr11	119107000	119107499	500	chr11:119107000-119107499	cd4_naive	ARI	CON2	0.515952	0.149626	-0.10975	Promoter	C2CD2L
chr11	119118500	119118999	500	chr11:119118500-119118999	cd4_naive	ARI	CON2	0.0680908	0.0832645	-1.24679	Intragenic	C2CD2L
chr11	119130500	119130999	500	chr11:119130500-119130999	cd4_naive	ARI	CON2	0.0191725	0.0728815	0.183925	Intragenic	HINFP
chr11	119181000	119181499	500	chr11:119181000-119181499	cd4_naive	ARI	CON2	0.241567	0.0915436	-0.631513	Intragenic	NLRX1
chr11	119206000	119206499	500	chr11:119206000-119206499	cd4_naive	ARI	CON2	0.255623	0.0918267	0.0803377	Promoter	CBL
chr11	119282500	119282999	500	chr11:119282500-119282999	cd4_naive	ARI	CON2	0.100618	0.0832645	0.922177	Intragenic	CBL
chr11	119283000	119283499	500	chr11:119283000-119283499	cd4_naive	ARI	CON2	0.183337	0.0915436	0.392427	Intragenic	CBL
chr11	119285500	119285999	500	chr11:119285500-119285999	cd4_naive	ARI	CON2	0.241567	0.0915436	-0.880567	Intragenic	CBL
chr11	119334000	119334499	500	chr11:119334000-119334499	cd4_naive	ARI	CON2	0.626117	0.175171	-0.0651022	Promoter	RNF26
chr11	119381500	119381999	500	chr11:119381500-119381999	cd4_naive	ARI	CON2	0.416793	0.129649	-0.0465491	Promoter	USP2-AS1, USP2
chr11	119386000	119386499	500	chr11:119386000-119386499	cd4_naive	ARI	CON2	0.0391919	0.0832645	-1.63125	Intragenic	USP2-AS1
chr11	12033500	12033999	500	chr11:12033500-12033999	cd4_naive	ARI	CON2	0.0909689	0.0832645	NA	Intragenic	LINC02547
chr11	120339500	120339999	500	chr11:120339500-120339999	cd4_naive	ARI	CON2	0.237097	0.0915436	0.0830011	Intragenic	ARHGEF12
chr11	120993500	120993999	500	chr11:120993500-120993999	cd4_naive	ARI	CON2	0.490417	0.147428	-0.967701	Distal	NA
chr11	121292500	121292999	500	chr11:121292500-121292999	cd4_naive	ARI	CON2	0.0740352	0.0832645	0.0719808	Promoter	SC5D
chr11	121366500	121366999	500	chr11:121366500-121366999	cd4_naive	ARI	CON2	0.100618	0.0832645	0.830036	Distal	NA
chr11	121382000	121382499	500	chr11:121382000-121382499	cd4_naive	ARI	CON2	0.141767	0.0907642	-0.810798	Distal	NA
chr11	121393500	121393999	500	chr11:121393500-121393999	cd4_naive	ARI	CON2	0.334726	0.11133	-0.232794	Distal	NA
chr11	121430000	121430499	500	chr11:121430000-121430499	cd4_naive	ARI	CON2	0.241567	0.0915436	0.217302	Distal	NA
chr11	121431500	121431999	500	chr11:121431500-121431999	cd4_naive	ARI	CON2	0.237097	0.0915436	0.0236653	Distal	NA
chr11	121477500	121477999	500	chr11:121477500-121477999	cd4_naive	ARI	CON2	0.217621	0.0915436	-0.209347	Intragenic	SORL1, LOC105369535
chr11	121492000	121492499	500	chr11:121492000-121492499	cd4_naive	ARI	CON2	0.147299	0.0907642	0.140432	Intragenic	SORL1
chr11	121533500	121533999	500	chr11:121533500-121533999	cd4_naive	ARI	CON2	0.183337	0.0915436	0.631702	Intragenic	SORL1
chr11	121544000	121544499	500	chr11:121544000-121544499	cd4_naive	ARI	CON2	0.237097	0.0915436	0.349554	Intragenic	SORL1
chr11	121550500	121550999	500	chr11:121550500-121550999	cd4_naive	ARI	CON2	0.100618	0.0832645	-0.788891	Intragenic	SORL1
chr11	121565000	121565499	500	chr11:121565000-121565499	cd4_naive	ARI	CON2	0.490417	0.147428	-0.233536	Intragenic	SORL1
chr11	121580000	121580499	500	chr11:121580000-121580499	cd4_naive	ARI	CON2	0.241567	0.0915436	-0.698007	Intragenic	SORL1
chr11	121653000	121653499	500	chr11:121653000-121653499	cd4_naive	ARI	CON2	0.241567	0.0915436	-1.68702	Distal	NA
chr11	12181000	12181499	500	chr11:12181000-12181499	cd4_naive	ARI	CON2	0.241567	0.0915436	-1.96029	Intragenic	MICAL2
chr11	12200500	12200999	500	chr11:12200500-12200999	cd4_naive	ARI	CON2	0.490417	0.147428	-0.257041	Intragenic	MICAL2
chr11	1222000	1222499	500	chr11:1222000-1222499	cd4_naive	ARI	CON2	0.135577	0.0907642	-1.39525	Promoter	MUC5B
chr11	122506000	122506499	500	chr11:122506000-122506499	cd4_naive	ARI	CON2	0.241567	0.0915436	0.259851	Distal	NA
chr11	122662000	122662499	500	chr11:122662000-122662499	cd4_naive	ARI	CON2	0.141767	0.0907642	-0.500294	Intragenic	UBASH3B
chr11	12268500	12268999	500	chr11:12268500-12268999	cd4_naive	ARI	CON2	0.0924596	0.0832645	-0.76995	Distal	NA
chr11	122748000	122748499	500	chr11:122748000-122748499	cd4_naive	ARI	CON2	0.490417	0.147428	-0.844404	Intragenic	UBASH3B
chr11	122805500	122805999	500	chr11:122805500-122805999	cd4_naive	ARI	CON2	0.395824	0.128152	0.497264	Intragenic	UBASH3B
chr11	122876500	122876999	500	chr11:122876500-122876999	cd4_naive	ARI	CON2	0.241567	0.0915436	0.68747	Distal	NA
chr11	122985500	122985999	500	chr11:122985500-122985999	cd4_naive	ARI	CON2	0.0924596	0.0832645	-1.21677	Distal	NA
chr11	123062000	123062499	500	chr11:123062000-123062499	cd4_naive	ARI	CON2	0.0347556	0.0832645	-0.0982343	Promoter	HSPA8
chr11	123062500	123062999	500	chr11:123062500-123062999	cd4_naive	ARI	CON2	0.0347556	0.0832645	-0.0937592	Promoter	HSPA8
chr11	123076500	123076999	500	chr11:123076500-123076999	cd4_naive	ARI	CON2	0.217621	0.0915436	0.337912	Intragenic	CLMP
chr11	123084000	123084499	500	chr11:123084000-123084499	cd4_naive	ARI	CON2	0.141767	0.0907642	-0.682279	Intragenic	CLMP
chr11	123096500	123096999	500	chr11:123096500-123096999	cd4_naive	ARI	CON2	0.237097	0.0915436	-0.360631	Intragenic	CLMP
chr11	123097000	123097499	500	chr11:123097000-123097499	cd4_naive	ARI	CON2	0.23457	0.0915436	-1.12625	Intragenic	CLMP
chr11	123112000	123112499	500	chr11:123112000-123112499	cd4_naive	ARI	CON2	0.241567	0.0915436	-1.27352	Intragenic	CLMP
chr11	123408000	123408499	500	chr11:123408000-123408499	cd4_naive	ARI	CON2	0.147299	0.0907642	-0.0857802	Intragenic	GRAMD1B
chr11	124626000	124626499	500	chr11:124626000-124626499	cd4_naive	ARI	CON2	0.115197	0.0886686	-0.911101	Intragenic	TBRG1
chr11	124626500	124626999	500	chr11:124626500-124626999	cd4_naive	ARI	CON2	0.490417	0.147428	-0.667995	Intragenic	TBRG1
chr11	124633500	124633999	500	chr11:124633500-124633999	cd4_naive	ARI	CON2	0.147299	0.0907642	0.369565	Intragenic	TBRG1, SIAE
chr11	124636500	124636999	500	chr11:124636500-124636999	cd4_naive	ARI	CON2	0.0706512	0.0832645	-1.45955	Intragenic	SIAE
chr11	124719500	124719999	500	chr11:124719500-124719999	cd4_naive	ARI	CON2	0.0227733	0.0728815	0.0774866	Distal	NA
chr11	124741500	124741999	500	chr11:124741500-124741999	cd4_naive	ARI	CON2	0.0655462	0.0832645	-1.07297	Intragenic	NRGN
chr11	124746500	124746999	500	chr11:124746500-124746999	cd4_naive	ARI	CON2	0.143852	0.0907642	-0.104299	Intragenic	NRGN
chr11	124845500	124845999	500	chr11:124845500-124845999	cd4_naive	ARI	CON2	0.0396455	0.0832645	-1.19033	Distal	NA
chr11	124848000	124848499	500	chr11:124848000-124848499	cd4_naive	ARI	CON2	0.395824	0.128152	-0.462866	Distal	NA
chr11	124954000	124954499	500	chr11:124954000-124954499	cd4_naive	ARI	CON2	0.329859	0.11133	0.104304	Promoter	CCDC15
chr11	125111500	125111999	500	chr11:125111500-125111999	cd4_naive	ARI	CON2	0.329859	0.11133	0.0618312	Promoter	TMEM218
chr11	125115000	125115499	500	chr11:125115000-125115499	cd4_naive	ARI	CON2	0.237097	0.0915436	-0.193556	Distal	NA
chr11	125569000	125569499	500	chr11:125569000-125569499	cd4_naive	ARI	CON2	0.00576612	0.0728815	0.359147	Promoter	EI24
chr11	125589000	125589499	500	chr11:125589000-125589499	cd4_naive	ARI	CON2	0.0924596	0.0832645	0.482104	Intragenic	STT3A-AS1
chr11	125592500	125592999	500	chr11:125592500-125592999	cd4_naive	ARI	CON2	0.0513199	0.0832645	-0.0596321	Promoter	STT3A, STT3A-AS1
chr11	125624000	125624499	500	chr11:125624000-125624499	cd4_naive	ARI	CON2	0.217621	0.0915436	-0.734742	Promoter	CHEK1
chr11	125627000	125627499	500	chr11:125627000-125627499	cd4_naive	ARI	CON2	0.0924596	0.0832645	-1.54429	Intragenic	CHEK1
chr11	125887500	125887999	500	chr11:125887500-125887999	cd4_naive	ARI	CON2	0.0148509	0.0728815	0.288158	Promoter	HYLS1
chr11	126062500	126062999	500	chr11:126062500-126062999	cd4_naive	ARI	CON2	0.626117	0.175171	0.0123884	Promoter	CDON
chr11	126063000	126063499	500	chr11:126063000-126063499	cd4_naive	ARI	CON2	0.626117	0.175171	-0.0455569	Promoter	CDON
chr11	126071500	126071999	500	chr11:126071500-126071999	cd4_naive	ARI	CON2	0.395824	0.128152	-1.04373	Distal	NA
chr11	126214500	126214999	500	chr11:126214500-126214999	cd4_naive	ARI	CON2	0.147299	0.0907642	0.217302	Intragenic	FAM118B
chr11	126268500	126268999	500	chr11:126268500-126268999	cd4_naive	ARI	CON2	0.143852	0.0907642	-0.0744872	Promoter	FOXRED1, SRPRA
chr11	128250500	128250999	500	chr11:128250500-128250999	cd4_naive	ARI	CON2	0.147299	0.0907642	NA	Distal	NA
chr11	128302500	128302999	500	chr11:128302500-128302999	cd4_naive	ARI	CON2	0.0347556	0.0832645	-0.198293	Distal	NA
chr11	128354500	128354999	500	chr11:128354500-128354999	cd4_naive	ARI	CON2	0.241567	0.0915436	0.906215	Distal	NA
chr11	128368000	128368499	500	chr11:128368000-128368499	cd4_naive	ARI	CON2	0.490417	0.147428	-0.195141	Distal	NA
chr11	128388000	128388499	500	chr11:128388000-128388499	cd4_naive	ARI	CON2	0.241567	0.0915436	0.369565	Distal	NA
chr11	128405000	128405499	500	chr11:128405000-128405499	cd4_naive	ARI	CON2	0.241567	0.0915436	-0.972258	Distal	NA
chr11	128422500	128422999	500	chr11:128422500-128422999	cd4_naive	ARI	CON2	0.193876	0.0915436	-0.244953	Distal	NA
chr11	128424500	128424999	500	chr11:128424500-128424999	cd4_naive	ARI	CON2	0.0924596	0.0832645	0.0133508	Distal	NA
chr11	128434500	128434999	500	chr11:128434500-128434999	cd4_naive	ARI	CON2	0.0924596	0.0832645	0.448521	Distal	NA
chr11	128438500	128438999	500	chr11:128438500-128438999	cd4_naive	ARI	CON2	0.241567	0.0915436	1.34943	Distal	NA
chr11	128443000	128443499	500	chr11:128443000-128443499	cd4_naive	ARI	CON2	0.241567	0.0915436	0.294287	Distal	NA
chr11	128522000	128522499	500	chr11:128522000-128522499	cd4_naive	ARI	CON2	0.626117	0.175171	0.0781741	Promoter	MIR6090, ETS1
chr11	128525500	128525999	500	chr11:128525500-128525999	cd4_naive	ARI	CON2	0.0347556	0.0832645	-0.172901	Promoter	ETS1-AS1
chr11	128529500	128529999	500	chr11:128529500-128529999	cd4_naive	ARI	CON2	0.0227733	0.0728815	0.789443	Intragenic	ETS1, ETS1-AS1
chr11	128670500	128670999	500	chr11:128670500-128670999	cd4_naive	ARI	CON2	0.0655462	0.0832645	-1.41278	Distal	NA
chr11	128731500	128731999	500	chr11:128731500-128731999	cd4_naive	ARI	CON2	0.0227733	0.0728815	-0.433439	Intragenic	FLI1
chr11	128756500	128756999	500	chr11:128756500-128756999	cd4_naive	ARI	CON2	0.0655462	0.0832645	0.887902	Intragenic	FLI1
chr11	128796000	128796499	500	chr11:128796000-128796499	cd4_naive	ARI	CON2	0.217621	0.0915436	-0.258883	Intragenic	FLI1
chr11	128818000	128818499	500	chr11:128818000-128818499	cd4_naive	ARI	CON2	0.395824	0.128152	-0.354828	Distal	NA
chr11	128841500	128841999	500	chr11:128841500-128841999	cd4_naive	ARI	CON2	0.141767	0.0907642	-0.543941	Intragenic	KCNJ1
chr11	1290500	1290999	500	chr11:1290500-1290999	cd4_naive	ARI	CON2	0.241567	0.0915436	-1.20497	Intragenic	TOLLIP
chr11	129230000	129230499	500	chr11:129230000-129230499	cd4_naive	ARI	CON2	0.334726	0.11133	0.398329	Intragenic	ARHGAP32
chr11	129375000	129375499	500	chr11:129375000-129375499	cd4_naive	ARI	CON2	0.217621	0.0915436	0.653762	Promoter	BARX2
chr11	129722000	129722499	500	chr11:129722000-129722499	cd4_naive	ARI	CON2	0.292943	0.102841	0.505337	Distal	NA
chr11	129746500	129746999	500	chr11:129746500-129746999	cd4_naive	ARI	CON2	0.257855	0.0918267	-1.07573	Distal	NA
chr11	129823000	129823499	500	chr11:129823000-129823499	cd4_naive	ARI	CON2	0.241567	0.0915436	-1.34016	Intragenic	TMEM45B
chr11	129854000	129854499	500	chr11:129854000-129854499	cd4_naive	ARI	CON2	0.193876	0.0915436	-0.229198	Intragenic	TMEM45B
chr11	129895500	129895999	500	chr11:129895500-129895999	cd4_naive	ARI	CON2	0.626117	0.175171	0.0588025	Promoter	NFRKB
chr11	130002000	130002499	500	chr11:130002000-130002499	cd4_naive	ARI	CON2	0.515952	0.149626	0.161457	Promoter	PRDM10-DT
chr11	130002500	130002999	500	chr11:130002500-130002999	cd4_naive	ARI	CON2	0.0513199	0.0832645	-0.100208	Promoter	PRDM10-DT, PRDM10
chr11	130069500	130069999	500	chr11:130069500-130069999	cd4_naive	ARI	CON2	0.255623	0.0918267	0.139236	Promoter	APLP2
chr11	130074000	130074499	500	chr11:130074000-130074499	cd4_naive	ARI	CON2	0.0227733	0.0728815	0.751152	Intragenic	APLP2
chr11	130082500	130082999	500	chr11:130082500-130082999	cd4_naive	ARI	CON2	0.0924596	0.0832645	-1.11036	Intragenic	APLP2
chr11	130221000	130221499	500	chr11:130221000-130221499	cd4_naive	ARI	CON2	0.0924596	0.0832645	-1.02677	Distal	NA
chr11	130221500	130221999	500	chr11:130221500-130221999	cd4_naive	ARI	CON2	0.0924596	0.0832645	0.640124	Distal	NA
chr11	130314500	130314999	500	chr11:130314500-130314999	cd4_naive	ARI	CON2	0.255623	0.0918267	0.0747491	Promoter	ZBTB44-DT, ZBTB44
chr11	130916500	130916999	500	chr11:130916500-130916999	cd4_naive	ARI	CON2	0.0347556	0.0832645	0.115454	Promoter	SNX19
chr11	1309500	1309999	500	chr11:1309500-1309999	cd4_naive	ARI	CON2	0.626117	0.175171	-0.0190927	Promoter	TOLLIP-DT, TOLLIP
chr11	132099500	132099999	500	chr11:132099500-132099999	cd4_naive	ARI	CON2	0.0909689	0.0832645	NA	Intragenic	NTM
chr11	13277500	13277999	500	chr11:13277500-13277999	cd4_naive	ARI	CON2	0.255623	0.0918267	0.0882247	Promoter	BMAL1
chr11	13285000	13285499	500	chr11:13285000-13285499	cd4_naive	ARI	CON2	0.23457	0.0915436	-0.40329	Intragenic	BMAL1
chr11	13348500	13348999	500	chr11:13348500-13348999	cd4_naive	ARI	CON2	0.0227733	0.0728815	0.369565	Intragenic	BMAL1
chr11	13349000	13349499	500	chr11:13349000-13349499	cd4_naive	ARI	CON2	0.490417	0.147428	-0.986745	Intragenic	BMAL1
chr11	13379500	13379999	500	chr11:13379500-13379999	cd4_naive	ARI	CON2	0.183337	0.0915436	-0.735764	Intragenic	BMAL1
chr11	133835000	133835499	500	chr11:133835000-133835499	cd4_naive	ARI	CON2	0.0924596	0.0832645	1.17587	Distal	NA
chr11	133957000	133957499	500	chr11:133957000-133957499	cd4_naive	ARI	CON2	0.104377	0.0832645	0.141335	Promoter	IGSF9B
chr11	134069000	134069499	500	chr11:134069000-134069499	cd4_naive	ARI	CON2	0.515952	0.149626	0.115537	Promoter	JAM3
chr11	134196500	134196999	500	chr11:134196500-134196999	cd4_naive	ARI	CON2	0.0391919	0.0832645	0.749023	Intragenic	NCAPD3
chr11	134224000	134224499	500	chr11:134224000-134224499	cd4_naive	ARI	CON2	0.0148509	0.0728815	-0.0695379	Promoter	VPS26B, NCAPD3
chr11	134227500	134227999	500	chr11:134227500-134227999	cd4_naive	ARI	CON2	0.141767	0.0907642	-1.23174	Intragenic	VPS26B
chr11	134264500	134264999	500	chr11:134264500-134264999	cd4_naive	ARI	CON2	0.241567	0.0915436	-1.76897	Intragenic	ACAD8
chr11	134337500	134337999	500	chr11:134337500-134337999	cd4_naive	ARI	CON2	0.257855	0.0918267	-0.725531	Intragenic	GLB1L2
chr11	13460500	13460999	500	chr11:13460500-13460999	cd4_naive	ARI	CON2	0.241567	0.0915436	-2.21587	Intragenic	BTBD10
chr11	13467500	13467999	500	chr11:13467500-13467999	cd4_naive	ARI	CON2	0.0041014	0.0728815	NA	Distal	NA
chr11	1369000	1369499	500	chr11:1369000-1369499	cd4_naive	ARI	CON2	0.237097	0.0915436	0.300823	Distal	NA
chr11	1371000	1371499	500	chr11:1371000-1371499	cd4_naive	ARI	CON2	0.0396455	0.0832645	-1.51932	Distal	NA
chr11	13781000	13781499	500	chr11:13781000-13781499	cd4_naive	ARI	CON2	0.135577	0.0907642	-1.42974	Distal	NA
chr11	13871000	13871499	500	chr11:13871000-13871499	cd4_naive	ARI	CON2	0.0924596	0.0832645	1.15716	Promoter	LINC02545
chr11	13877500	13877999	500	chr11:13877500-13877999	cd4_naive	ARI	CON2	0.237097	0.0915436	0.135178	Distal	NA
chr11	1389500	1389999	500	chr11:1389500-1389999	cd4_naive	ARI	CON2	0.329859	0.11133	-0.0612985	Promoter	BRSK2
chr11	13939500	13939999	500	chr11:13939500-13939999	cd4_naive	ARI	CON2	0.237097	0.0915436	0.0637044	Distal	NA
chr11	1404000	1404499	500	chr11:1404000-1404499	cd4_naive	ARI	CON2	0.0227733	0.0728815	-0.283557	Intragenic	BRSK2
chr11	1425500	1425999	500	chr11:1425500-1425999	cd4_naive	ARI	CON2	0.241567	0.0915436	1.28161	Intragenic	BRSK2
chr11	1428000	1428499	500	chr11:1428000-1428499	cd4_naive	ARI	CON2	0.241567	0.0915436	-1.64425	Intragenic	BRSK2
chr11	14499500	14499999	500	chr11:14499500-14499999	cd4_naive	ARI	CON2	0.0347556	0.0832645	0.195312	Promoter	COPB1
chr11	14510000	14510499	500	chr11:14510000-14510499	cd4_naive	ARI	CON2	0.141767	0.0907642	-0.980204	Intragenic	PSMA1
chr11	14516000	14516499	500	chr11:14516000-14516499	cd4_naive	ARI	CON2	0.106788	0.0842747	0.421137	Intragenic	PSMA1
chr11	14516500	14516999	500	chr11:14516500-14516999	cd4_naive	ARI	CON2	0.0924596	0.0832645	-1.69772	Intragenic	PSMA1
chr11	14520000	14520499	500	chr11:14520000-14520499	cd4_naive	ARI	CON2	0.329859	0.11133	0.0444858	Promoter	PSMA1
chr11	14574500	14574999	500	chr11:14574500-14574999	cd4_naive	ARI	CON2	0.0655462	0.0832645	0.724568	Intragenic	PSMA1
chr11	14585500	14585999	500	chr11:14585500-14585999	cd4_naive	ARI	CON2	0.100618	0.0832645	-0.835811	Intragenic	PSMA1
chr11	14622000	14622499	500	chr11:14622000-14622499	cd4_naive	ARI	CON2	0.0924596	0.0832645	-0.914666	Intragenic	PSMA1
chr11	14658000	14658499	500	chr11:14658000-14658499	cd4_naive	ARI	CON2	0.490417	0.147428	-0.443047	Intragenic	PDE3B
chr11	14674000	14674499	500	chr11:14674000-14674499	cd4_naive	ARI	CON2	0.0924596	0.0832645	-1.15582	Intragenic	PDE3B
chr11	1470000	1470499	500	chr11:1470000-1470499	cd4_naive	ARI	CON2	0.237097	0.0915436	0.507428	Intragenic	MOB2
chr11	14770000	14770499	500	chr11:14770000-14770499	cd4_naive	ARI	CON2	0.135577	0.0907642	-1.28737	Intragenic	PDE3B
chr11	14821000	14821499	500	chr11:14821000-14821499	cd4_naive	ARI	CON2	0.167476	0.0915436	-0.0467781	Intragenic	PDE3B
chr11	14875000	14875499	500	chr11:14875000-14875499	cd4_naive	ARI	CON2	0.241567	0.0915436	-1.65714	Distal	NA
chr11	14891500	14891999	500	chr11:14891500-14891999	cd4_naive	ARI	CON2	0.515952	0.149626	-0.0692343	Promoter	CYP2R1
chr11	1509000	1509499	500	chr11:1509000-1509499	cd4_naive	ARI	CON2	0.0680908	0.0832645	-1.41566	Distal	NA
chr11	1514500	1514999	500	chr11:1514500-1514999	cd4_naive	ARI	CON2	0.147299	0.0907642	-0.329956	Distal	NA
chr11	1572000	1572499	500	chr11:1572000-1572499	cd4_naive	ARI	CON2	0.416793	0.129649	-0.108707	Promoter	KRTAP5-AS1, DUSP8
chr11	1598000	1598499	500	chr11:1598000-1598499	cd4_naive	ARI	CON2	0.395824	0.128152	-0.664748	Promoter	KRTAP5-2
chr11	1603500	1603999	500	chr11:1603500-1603999	cd4_naive	ARI	CON2	0.241567	0.0915436	-2.0419	Distal	NA
chr11	1634000	1634499	500	chr11:1634000-1634499	cd4_naive	ARI	CON2	0.395824	0.128152	1.07202	Distal	NA
chr11	16604000	16604499	500	chr11:16604000-16604499	cd4_naive	ARI	CON2	0.237097	0.0915436	-0.124753	Intragenic	SOX6
chr11	16738000	16738499	500	chr11:16738000-16738499	cd4_naive	ARI	CON2	0.193876	0.0915436	-0.0845601	Promoter	C11orf58, SOX6
chr11	16738500	16738999	500	chr11:16738500-16738999	cd4_naive	ARI	CON2	0.00576612	0.0728815	-0.10546	Promoter	C11orf58, SOX6
chr11	17077500	17077999	500	chr11:17077500-17077999	cd4_naive	ARI	CON2	0.193876	0.0915436	0.0799882	Promoter	SNORD14B, RPS13
chr11	17079000	17079499	500	chr11:17079000-17079499	cd4_naive	ARI	CON2	0.183337	0.0915436	-0.424102	Promoter	RPS13
chr11	1708500	1708999	500	chr11:1708500-1708999	cd4_naive	ARI	CON2	0.135577	0.0907642	-1.38127	Distal	NA
chr11	17208000	17208499	500	chr11:17208000-17208499	cd4_naive	ARI	CON2	0.626117	0.175171	0.0360979	Promoter	PIK3C2A
chr11	17245500	17245999	500	chr11:17245500-17245999	cd4_naive	ARI	CON2	0.0924596	0.0832645	-0.566141	Distal	NA
chr11	17266500	17266999	500	chr11:17266500-17266999	cd4_naive	ARI	CON2	0.0924596	0.0832645	-1.18298	Distal	NA
chr11	17273000	17273499	500	chr11:17273000-17273499	cd4_naive	ARI	CON2	0.241567	0.0915436	0.0334244	Distal	NA
chr11	17298000	17298499	500	chr11:17298000-17298499	cd4_naive	ARI	CON2	0.115197	0.0886686	-1.37839	Intragenic	NUCB2
chr11	1764000	1764499	500	chr11:1764000-1764499	cd4_naive	ARI	CON2	0.0229904	0.0728815	0.350057	Promoter	CTSD
chr11	1779500	1779999	500	chr11:1779500-1779999	cd4_naive	ARI	CON2	0.217621	0.0915436	-0.278388	Distal	NA
chr11	18013000	18013499	500	chr11:18013000-18013499	cd4_naive	ARI	CON2	0.143852	0.0907642	0.182196	Promoter	SERGEF
chr11	18276500	18276999	500	chr11:18276500-18276999	cd4_naive	ARI	CON2	0.490417	0.147428	0.109349	Distal	NA
chr11	18322000	18322499	500	chr11:18322000-18322499	cd4_naive	ARI	CON2	0.193876	0.0915436	-0.0855204	Promoter	GTF2H1, HPS5
chr11	18322500	18322999	500	chr11:18322500-18322999	cd4_naive	ARI	CON2	0.0513199	0.0832645	-0.118161	Promoter	GTF2H1, HPS5
chr11	18327000	18327499	500	chr11:18327000-18327499	cd4_naive	ARI	CON2	0.0909689	0.0832645	NA	Intragenic	GTF2H1
chr11	18328000	18328499	500	chr11:18328000-18328499	cd4_naive	ARI	CON2	0.237097	0.0915436	-0.12583	Intragenic	GTF2H1
chr11	18329000	18329499	500	chr11:18329000-18329499	cd4_naive	ARI	CON2	0.217621	0.0915436	-0.724953	Intragenic	GTF2H1
chr11	18361500	18361999	500	chr11:18361500-18361999	cd4_naive	ARI	CON2	0.241567	0.0915436	-1.34016	Intragenic	GTF2H1
chr11	18394000	18394499	500	chr11:18394000-18394499	cd4_naive	ARI	CON2	0.104377	0.0832645	-0.0909425	Promoter	LDHA
chr11	18394500	18394999	500	chr11:18394500-18394999	cd4_naive	ARI	CON2	0.0740352	0.0832645	-0.115944	Promoter	LDHA
chr11	18396000	18396499	500	chr11:18396000-18396499	cd4_naive	ARI	CON2	0.143852	0.0907642	0.0972204	Promoter	LDHA
chr11	18420000	18420499	500	chr11:18420000-18420499	cd4_naive	ARI	CON2	0.147299	0.0907642	NA	Intragenic	LDHC
chr11	1848000	1848499	500	chr11:1848000-1848499	cd4_naive	ARI	CON2	0.217621	0.0915436	-0.385616	Distal	NA
chr11	18513500	18513999	500	chr11:18513500-18513999	cd4_naive	ARI	CON2	0.490417	0.147428	-0.156938	Intragenic	TSG101
chr11	18526500	18526999	500	chr11:18526500-18526999	cd4_naive	ARI	CON2	0.416793	0.129649	-0.118155	Promoter	TSG101
chr11	18641500	18641999	500	chr11:18641500-18641999	cd4_naive	ARI	CON2	0.257855	0.0918267	-1.25183	Distal	NA
chr11	18689500	18689999	500	chr11:18689500-18689999	cd4_naive	ARI	CON2	0.241567	0.0915436	-2.00639	Distal	NA
chr11	18698500	18698999	500	chr11:18698500-18698999	cd4_naive	ARI	CON2	0.193876	0.0915436	0.144954	Promoter	TMEM86A
chr11	18718500	18718999	500	chr11:18718500-18718999	cd4_naive	ARI	CON2	0.241567	0.0915436	-2.16448	Intragenic	IGSF22
chr11	19828000	19828499	500	chr11:19828000-19828499	cd4_naive	ARI	CON2	0.0924596	0.0832645	-0.0516793	Intragenic	NAV2
chr11	20131500	20131999	500	chr11:20131500-20131999	cd4_naive	ARI	CON2	0.217621	0.0915436	-0.220255	Distal	NA
chr11	20356500	20356999	500	chr11:20356500-20356999	cd4_naive	ARI	CON2	0.292943	0.102841	-0.603408	Distal	NA
chr11	20387000	20387499	500	chr11:20387000-20387499	cd4_naive	ARI	CON2	0.0347556	0.0832645	-0.097838	Promoter	PRMT3
chr11	20387500	20387999	500	chr11:20387500-20387999	cd4_naive	ARI	CON2	0.00936611	0.0728815	-0.129799	Promoter	PRMT3
chr11	207000	207499	500	chr11:207000-207499	cd4_naive	ARI	CON2	0.143852	0.0907642	-0.021277	Promoter	RIC8A, BET1L, MIR6743
chr11	207500	207999	500	chr11:207500-207999	cd4_naive	ARI	CON2	0.0148509	0.0728815	-0.0731596	Promoter	RIC8A, BET1L, MIR6743
chr11	208500	208999	500	chr11:208500-208999	cd4_naive	ARI	CON2	0.329859	0.11133	0.0685387	Promoter	BET1L, MIR6743
chr11	2086000	2086499	500	chr11:2086000-2086499	cd4_naive	ARI	CON2	0.490417	0.147428	-0.735264	Distal	NA
chr11	2098500	2098999	500	chr11:2098500-2098999	cd4_naive	ARI	CON2	0.237097	0.0915436	-0.029517	Distal	NA
chr11	2165000	2165499	500	chr11:2165000-2165499	cd4_naive	ARI	CON2	0.237097	0.0915436	-0.279747	Intragenic	TH
chr11	2203500	2203999	500	chr11:2203500-2203999	cd4_naive	ARI	CON2	0.217621	0.0915436	0.517172	Distal	NA
chr11	2209500	2209999	500	chr11:2209500-2209999	cd4_naive	ARI	CON2	0.183337	0.0915436	-0.310382	Distal	NA
chr11	22625500	22625999	500	chr11:22625500-22625999	cd4_naive	ARI	CON2	0.626117	0.175171	0.0606349	Promoter	FANCF
chr11	22829500	22829999	500	chr11:22829500-22829999	cd4_naive	ARI	CON2	0.143852	0.0907642	-0.0525494	Promoter	SVIP
chr11	23540000	23540499	500	chr11:23540000-23540499	cd4_naive	ARI	CON2	0.0191725	0.0728815	-0.800124	Distal	NA
chr11	236000	236499	500	chr11:236000-236499	cd4_naive	ARI	CON2	0.515952	0.149626	0.0284098	Promoter	PSMD13, SIRT3
chr11	236500	236999	500	chr11:236500-236999	cd4_naive	ARI	CON2	0.143852	0.0907642	-0.090058	Promoter	PSMD13, SIRT3
chr11	2377000	2377499	500	chr11:2377000-2377499	cd4_naive	ARI	CON2	0.143852	0.0907642	-0.126223	Promoter	CD81
chr11	2400000	2400499	500	chr11:2400000-2400499	cd4_naive	ARI	CON2	0.143852	0.0907642	-0.10435	Promoter	TSSC4
chr11	2400500	2400999	500	chr11:2400500-2400999	cd4_naive	ARI	CON2	0.0740352	0.0832645	-0.115601	Promoter	TSSC4
chr11	2430000	2430499	500	chr11:2430000-2430499	cd4_naive	ARI	CON2	0.237097	0.0915436	-0.723422	Distal	NA
chr11	2474500	2474999	500	chr11:2474500-2474999	cd4_naive	ARI	CON2	0.147299	0.0907642	0.375429	Intragenic	KCNQ1
chr11	2509000	2509499	500	chr11:2509000-2509499	cd4_naive	ARI	CON2	0.0924596	0.0832645	0.482098	Intragenic	KCNQ1
chr11	2515000	2515499	500	chr11:2515000-2515499	cd4_naive	ARI	CON2	0.106788	0.0842747	0.621781	Intragenic	KCNQ1
chr11	2536500	2536999	500	chr11:2536500-2536999	cd4_naive	ARI	CON2	0.241567	0.0915436	-1.59306	Intragenic	KCNQ1
chr11	2582000	2582499	500	chr11:2582000-2582499	cd4_naive	ARI	CON2	0.217621	0.0915436	-0.652088	Intragenic	KCNQ1
chr11	269500	269999	500	chr11:269500-269999	cd4_naive	ARI	CON2	0.0513199	0.0832645	-0.380184	Distal	NA
chr11	2700000	2700499	500	chr11:2700000-2700499	cd4_naive	ARI	CON2	0.104377	0.0832645	-0.100679	Promoter	KCNQ1OT1
chr11	2701500	2701999	500	chr11:2701500-2701999	cd4_naive	ARI	CON2	0.183337	0.0915436	-0.789964	Promoter	KCNQ1OT1
chr11	2724000	2724499	500	chr11:2724000-2724499	cd4_naive	ARI	CON2	0.0600383	0.0832645	NA	Intragenic	KCNQ1
chr11	2726000	2726499	500	chr11:2726000-2726499	cd4_naive	ARI	CON2	0.241567	0.0915436	0.299246	Intragenic	KCNQ1
chr11	2734500	2734999	500	chr11:2734500-2734999	cd4_naive	ARI	CON2	0.0924596	0.0832645	-1.18348	Intragenic	KCNQ1
chr11	27363000	27363499	500	chr11:27363000-27363499	cd4_naive	ARI	CON2	0.329859	0.11133	0.0527504	Promoter	CCDC34
chr11	2738500	2738999	500	chr11:2738500-2738999	cd4_naive	ARI	CON2	0.183337	0.0915436	-0.500294	Intragenic	KCNQ1
chr11	27506500	27506999	500	chr11:27506500-27506999	cd4_naive	ARI	CON2	0.329859	0.11133	0.0734287	Promoter	BDNF-AS, LIN7C
chr11	2777000	2777499	500	chr11:2777000-2777499	cd4_naive	ARI	CON2	0.0924596	0.0832645	1.02241	Intragenic	KCNQ1
chr11	2885500	2885999	500	chr11:2885500-2885999	cd4_naive	ARI	CON2	0.193876	0.0915436	-0.0189683	Promoter	CDKN1C
chr11	2956500	2956999	500	chr11:2956500-2956999	cd4_naive	ARI	CON2	0.0041014	0.0728815	NA	Intragenic	NAP1L4
chr11	2961000	2961499	500	chr11:2961000-2961499	cd4_naive	ARI	CON2	0.183337	0.0915436	-0.508765	Intragenic	NAP1L4
chr11	2963500	2963999	500	chr11:2963500-2963999	cd4_naive	ARI	CON2	0.217621	0.0915436	0.337912	Promoter	SNORA54
chr11	2974500	2974999	500	chr11:2974500-2974999	cd4_naive	ARI	CON2	0.241567	0.0915436	-1.58231	Intragenic	NAP1L4
chr11	2992500	2992999	500	chr11:2992500-2992999	cd4_naive	ARI	CON2	0.255623	0.0918267	0.0917143	Promoter	NAP1L4
chr11	3014500	3014999	500	chr11:3014500-3014999	cd4_naive	ARI	CON2	0.626117	0.175171	-0.10178	Intragenic	CARS1
chr11	3053500	3053999	500	chr11:3053500-3053999	cd4_naive	ARI	CON2	0.241567	0.0915436	-0.747245	Intragenic	CARS1
chr11	30583000	30583499	500	chr11:30583000-30583499	cd4_naive	ARI	CON2	0.395824	0.128152	-1.36694	Intragenic	MPPED2
chr11	3103000	3103499	500	chr11:3103000-3103499	cd4_naive	ARI	CON2	0.395824	0.128152	-0.901384	Intragenic	OSBPL5
chr11	3108500	3108999	500	chr11:3108500-3108999	cd4_naive	ARI	CON2	0.257855	0.0918267	-0.544656	Intragenic	OSBPL5
chr11	31509500	31509999	500	chr11:31509500-31509999	cd4_naive	ARI	CON2	0.0513199	0.0832645	-0.145605	Promoter	ELP4, IMMP1L
chr11	3171000	3171499	500	chr11:3171000-3171499	cd4_naive	ARI	CON2	0.292943	0.102841	-0.40582	Distal	NA
chr11	32051500	32051999	500	chr11:32051500-32051999	cd4_naive	ARI	CON2	0.0227733	0.0728815	NA	Distal	NA
chr11	3215500	3215999	500	chr11:3215500-3215999	cd4_naive	ARI	CON2	0.0924596	0.0832645	-1.69772	Distal	NA
chr11	32583500	32583999	500	chr11:32583500-32583999	cd4_naive	ARI	CON2	0.193876	0.0915436	0.110177	Promoter	EIF3M
chr11	33017500	33017999	500	chr11:33017500-33017999	cd4_naive	ARI	CON2	0.144148	0.0907642	-0.700595	Intragenic	DEPDC7
chr11	33267000	33267499	500	chr11:33267000-33267499	cd4_naive	ARI	CON2	0.292943	0.102841	-0.178212	Intragenic	HIPK3
chr11	33695500	33695999	500	chr11:33695500-33695999	cd4_naive	ARI	CON2	0.241567	0.0915436	-1.35546	Distal	NA
chr11	33774000	33774499	500	chr11:33774000-33774499	cd4_naive	ARI	CON2	0.0740352	0.0832645	0.1294	Promoter	FBXO3-DT, FBXO3
chr11	33774500	33774999	500	chr11:33774500-33774999	cd4_naive	ARI	CON2	0.255623	0.0918267	-0.0502107	Promoter	FBXO3-DT, FBXO3
chr11	3379000	3379499	500	chr11:3379000-3379499	cd4_naive	ARI	CON2	0.416793	0.129649	0.0710268	Promoter	TSSC2, ZNF195
chr11	33866500	33866999	500	chr11:33866500-33866999	cd4_naive	ARI	CON2	0.0706512	0.0832645	-0.773559	Intragenic	LMO2
chr11	33890500	33890999	500	chr11:33890500-33890999	cd4_naive	ARI	CON2	0.0909689	0.0832645	NA	Intragenic	LMO2
chr11	34042500	34042999	500	chr11:34042500-34042999	cd4_naive	ARI	CON2	0.0924596	0.0832645	-1.12012	Distal	NA
chr11	34045000	34045499	500	chr11:34045000-34045499	cd4_naive	ARI	CON2	0.0924596	0.0832645	-2.06662	Distal	NA
chr11	34051500	34051999	500	chr11:34051500-34051999	cd4_naive	ARI	CON2	0.0513199	0.0832645	0.0710529	Promoter	CAPRIN1
chr11	34052000	34052499	500	chr11:34052000-34052499	cd4_naive	ARI	CON2	0.626117	0.175171	0.0205706	Intragenic	CAPRIN1
chr11	34081000	34081499	500	chr11:34081000-34081499	cd4_naive	ARI	CON2	0.135577	0.0907642	-0.835273	Intragenic	CAPRIN1
chr11	34081500	34081999	500	chr11:34081500-34081999	cd4_naive	ARI	CON2	0.0396455	0.0832645	-0.918017	Intragenic	CAPRIN1
chr11	34105500	34105999	500	chr11:34105500-34105999	cd4_naive	ARI	CON2	0.255623	0.0918267	0.0676135	Promoter	NAT10
chr11	34158000	34158499	500	chr11:34158000-34158499	cd4_naive	ARI	CON2	0.237097	0.0915436	0.449197	Intragenic	ABTB2
chr11	34209500	34209999	500	chr11:34209500-34209999	cd4_naive	ARI	CON2	0.237097	0.0915436	0.337695	Intragenic	ABTB2
chr11	34239000	34239499	500	chr11:34239000-34239499	cd4_naive	ARI	CON2	0.490417	0.147428	0.27763	Intragenic	ABTB2
chr11	34358000	34358499	500	chr11:34358000-34358499	cd4_naive	ARI	CON2	0.0513199	0.0832645	0.0943196	Promoter	ABTB2
chr11	344000	344499	500	chr11:344000-344499	cd4_naive	ARI	CON2	0.0924596	0.0832645	-0.897255	Distal	NA
chr11	34438500	34438999	500	chr11:34438500-34438999	cd4_naive	ARI	CON2	0.329859	0.11133	0.0456429	Promoter	CAT
chr11	34635000	34635499	500	chr11:34635000-34635499	cd4_naive	ARI	CON2	0.395824	0.128152	-0.240474	Intragenic	EHF
chr11	348500	348999	500	chr11:348500-348999	cd4_naive	ARI	CON2	0.241567	0.0915436	-1.38884	Distal	NA
chr11	35045000	35045499	500	chr11:35045000-35045499	cd4_naive	ARI	CON2	0.0513199	0.0832645	-0.203032	Distal	NA
chr11	35063000	35063499	500	chr11:35063000-35063499	cd4_naive	ARI	CON2	0.147299	0.0907642	0.11097	Distal	NA
chr11	35082500	35082999	500	chr11:35082500-35082999	cd4_naive	ARI	CON2	0.0513199	0.0832645	-0.161825	Distal	NA
chr11	35098000	35098499	500	chr11:35098000-35098499	cd4_naive	ARI	CON2	0.100618	0.0832645	-0.664548	Distal	NA
chr11	35116500	35116999	500	chr11:35116500-35116999	cd4_naive	ARI	CON2	0.395824	0.128152	-0.630698	Distal	NA
chr11	3513000	3513499	500	chr11:3513000-3513499	cd4_naive	ARI	CON2	0.0924596	0.0832645	0.554091	Intragenic	LOC101927708
chr11	35166000	35166499	500	chr11:35166000-35166499	cd4_naive	ARI	CON2	0.0229904	0.0728815	-0.202087	Intragenic	CD44
chr11	3517000	3517499	500	chr11:3517000-3517499	cd4_naive	ARI	CON2	0.241567	0.0915436	0.521816	Intragenic	LOC101927708
chr11	35222000	35222499	500	chr11:35222000-35222499	cd4_naive	ARI	CON2	0.257855	0.0918267	0.764713	Intragenic	CD44
chr11	35250500	35250999	500	chr11:35250500-35250999	cd4_naive	ARI	CON2	0.147299	0.0907642	-0.0411527	Distal	NA
chr11	35305000	35305499	500	chr11:35305000-35305499	cd4_naive	ARI	CON2	0.183337	0.0915436	0.600681	Intragenic	SLC1A2
chr11	35330000	35330499	500	chr11:35330000-35330499	cd4_naive	ARI	CON2	0.217621	0.0915436	0.66458	Intragenic	SLC1A2
chr11	356000	356499	500	chr11:356000-356499	cd4_naive	ARI	CON2	0.255623	0.0918267	-0.0878064	Distal	NA
chr11	35663000	35663499	500	chr11:35663000-35663499	cd4_naive	ARI	CON2	0.143852	0.0907642	-0.154346	Intragenic	TRIM44
chr11	35760000	35760499	500	chr11:35760000-35760499	cd4_naive	ARI	CON2	0.147299	0.0907642	0.586365	Intragenic	TRIM44
chr11	36508000	36508499	500	chr11:36508000-36508499	cd4_naive	ARI	CON2	0.217621	0.0915436	0.300823	Promoter	RAG1
chr11	3701500	3701999	500	chr11:3701500-3701999	cd4_naive	ARI	CON2	0.241567	0.0915436	1.33239	Intragenic	NUP98
chr11	3797000	3797499	500	chr11:3797000-3797499	cd4_naive	ARI	CON2	0.416793	0.129649	-0.0979937	Promoter	PGAP2, NUP98
chr11	3797500	3797999	500	chr11:3797500-3797999	cd4_naive	ARI	CON2	0.00576612	0.0728815	-0.114925	Promoter	PGAP2, NUP98
chr11	3821500	3821999	500	chr11:3821500-3821999	cd4_naive	ARI	CON2	0.0227733	0.0728815	0.0774866	Intragenic	PGAP2
chr11	3841000	3841499	500	chr11:3841000-3841499	cd4_naive	ARI	CON2	0.416793	0.129649	-0.0961433	Promoter	RHOG
chr11	3841500	3841999	500	chr11:3841500-3841999	cd4_naive	ARI	CON2	0.0740352	0.0832645	-0.184731	Promoter	RHOG
chr11	3847000	3847499	500	chr11:3847000-3847499	cd4_naive	ARI	CON2	0.490417	0.147428	-0.124465	Distal	NA
chr11	3850500	3850999	500	chr11:3850500-3850999	cd4_naive	ARI	CON2	0.237097	0.0915436	0.0287054	Distal	NA
chr11	3854500	3854999	500	chr11:3854500-3854999	cd4_naive	ARI	CON2	0.626117	0.175171	-0.0362074	Promoter	STIM1, MIR4687
chr11	3855000	3855499	500	chr11:3855000-3855499	cd4_naive	ARI	CON2	0.329859	0.11133	-0.0669258	Promoter	STIM1, MIR4687
chr11	3855500	3855999	500	chr11:3855500-3855999	cd4_naive	ARI	CON2	0.00936611	0.0728815	0.123371	Promoter	STIM1, MIR4687
chr11	3945500	3945999	500	chr11:3945500-3945999	cd4_naive	ARI	CON2	0.0924596	0.0832645	0.421937	Intragenic	STIM1
chr11	4019000	4019499	500	chr11:4019000-4019499	cd4_naive	ARI	CON2	0.241567	0.0915436	1.21706	Intragenic	STIM1
chr11	4063500	4063999	500	chr11:4063500-4063999	cd4_naive	ARI	CON2	0.0924596	0.0832645	0.234342	Intragenic	STIM1
chr11	406500	406999	500	chr11:406500-406999	cd4_naive	ARI	CON2	0.626117	0.175171	-0.0240732	Intragenic	SIGIRR
chr11	407000	407499	500	chr11:407000-407499	cd4_naive	ARI	CON2	0.515952	0.149626	-0.0290065	Intragenic	SIGIRR
chr11	4101500	4101999	500	chr11:4101500-4101999	cd4_naive	ARI	CON2	0.135577	0.0907642	-0.188976	Intragenic	RRM1
chr11	4105500	4105999	500	chr11:4105500-4105999	cd4_naive	ARI	CON2	0.490417	0.147428	0.368888	Intragenic	RRM1
chr11	4110500	4110999	500	chr11:4110500-4110999	cd4_naive	ARI	CON2	0.183337	0.0915436	-0.655715	Intragenic	RRM1
chr11	43157000	43157499	500	chr11:43157000-43157499	cd4_naive	ARI	CON2	0.0924596	0.0832645	-0.828758	Distal	NA
chr11	43158500	43158999	500	chr11:43158500-43158999	cd4_naive	ARI	CON2	0.141767	0.0907642	-0.498418	Distal	NA
chr11	43160000	43160499	500	chr11:43160000-43160499	cd4_naive	ARI	CON2	0.0924596	0.0832645	-1.42221	Distal	NA
chr11	43311500	43311999	500	chr11:43311500-43311999	cd4_naive	ARI	CON2	0.104377	0.0832645	-0.0952011	Promoter	API5
chr11	43358500	43358999	500	chr11:43358500-43358999	cd4_naive	ARI	CON2	0.0513199	0.0832645	0.258194	Promoter	TTC17
chr11	43676000	43676499	500	chr11:43676000-43676499	cd4_naive	ARI	CON2	0.395824	0.128152	-1.07427	Distal	NA
chr11	43680000	43680499	500	chr11:43680000-43680499	cd4_naive	ARI	CON2	0.0513199	0.0832645	0.171117	Promoter	HSD17B12
chr11	43680500	43680999	500	chr11:43680500-43680999	cd4_naive	ARI	CON2	0.255623	0.0918267	-0.028821	Promoter	HSD17B12
chr11	43825000	43825499	500	chr11:43825000-43825499	cd4_naive	ARI	CON2	0.241567	0.0915436	0.227879	Intragenic	HSD17B12
chr11	43880500	43880999	500	chr11:43880500-43880999	cd4_naive	ARI	CON2	0.0229904	0.0728815	-0.0988996	Promoter	ALKBH3
chr11	4391500	4391999	500	chr11:4391500-4391999	cd4_naive	ARI	CON2	0.144148	0.0907642	-1.03205	Intragenic	TRIM21
chr11	44066000	44066499	500	chr11:44066000-44066499	cd4_naive	ARI	CON2	0.0148509	0.0728815	0.226981	Promoter	ACCS
chr11	44307000	44307499	500	chr11:44307000-44307499	cd4_naive	ARI	CON2	0.395824	0.128152	1.2699	Intragenic	ALX4
chr11	44552000	44552499	500	chr11:44552000-44552499	cd4_naive	ARI	CON2	0.395824	0.128152	1.37945	Distal	NA
chr11	44565000	44565499	500	chr11:44565000-44565499	cd4_naive	ARI	CON2	0.193876	0.0915436	0.103156	Promoter	CD82
chr11	44565500	44565999	500	chr11:44565500-44565999	cd4_naive	ARI	CON2	0.329859	0.11133	0.0587635	Promoter	CD82
chr11	44636000	44636499	500	chr11:44636000-44636499	cd4_naive	ARI	CON2	0.241567	0.0915436	-1.38884	Distal	NA
chr11	44661500	44661999	500	chr11:44661500-44661999	cd4_naive	ARI	CON2	0.183337	0.0915436	-0.732587	Distal	NA
chr11	44700000	44700499	500	chr11:44700000-44700499	cd4_naive	ARI	CON2	0.217621	0.0915436	-0.461557	Distal	NA
chr11	44713500	44713999	500	chr11:44713500-44713999	cd4_naive	ARI	CON2	0.135577	0.0907642	-0.956167	Distal	NA
chr11	44722500	44722999	500	chr11:44722500-44722999	cd4_naive	ARI	CON2	0.0924596	0.0832645	-1.31449	Distal	NA
chr11	44730500	44730999	500	chr11:44730500-44730999	cd4_naive	ARI	CON2	0.237097	0.0915436	-0.433008	Intragenic	TSPAN18
chr11	44740500	44740999	500	chr11:44740500-44740999	cd4_naive	ARI	CON2	0.241567	0.0915436	-0.82587	Intragenic	TSPAN18
chr11	450000	450499	500	chr11:450000-450499	cd4_naive	ARI	CON2	0.0513199	0.0832645	0.12433	Promoter	PTDSS2
chr11	45147000	45147499	500	chr11:45147000-45147499	cd4_naive	ARI	CON2	0.00936611	0.0728815	0.322874	Promoter	PRDM11
chr11	45802000	45802499	500	chr11:45802000-45802499	cd4_naive	ARI	CON2	0.237097	0.0915436	0.759223	Promoter	SLC35C1
chr11	45805000	45805499	500	chr11:45805000-45805499	cd4_naive	ARI	CON2	0.329859	0.11133	0.0243527	Promoter	SLC35C1
chr11	45847000	45847499	500	chr11:45847000-45847499	cd4_naive	ARI	CON2	0.329859	0.11133	-0.0928207	Promoter	CRY2
chr11	45851000	45851499	500	chr11:45851000-45851499	cd4_naive	ARI	CON2	0.135577	0.0907642	-1.45295	Intragenic	CRY2
chr11	45881000	45881499	500	chr11:45881000-45881499	cd4_naive	ARI	CON2	0.217621	0.0915436	-0.559343	Intragenic	CRY2
chr11	45893000	45893499	500	chr11:45893000-45893499	cd4_naive	ARI	CON2	0.241567	0.0915436	-0.111597	Intragenic	MAPK8IP1
chr11	45917500	45917999	500	chr11:45917500-45917999	cd4_naive	ARI	CON2	0.626117	0.175171	0.0244109	Promoter	PEX16
chr11	45918000	45918499	500	chr11:45918000-45918499	cd4_naive	ARI	CON2	0.0229904	0.0728815	-0.0700549	Promoter	PEX16
chr11	4608000	4608499	500	chr11:4608000-4608499	cd4_naive	ARI	CON2	0.329859	0.11133	-0.0448461	Promoter	TRIM68
chr11	46121000	46121499	500	chr11:46121000-46121499	cd4_naive	ARI	CON2	0.515952	0.149626	0.0363268	Promoter	PHF21A
chr11	46241000	46241499	500	chr11:46241000-46241499	cd4_naive	ARI	CON2	0.0227733	0.0728815	0.0774866	Distal	NA
chr11	46288000	46288499	500	chr11:46288000-46288499	cd4_naive	ARI	CON2	0.241567	0.0915436	-1.34016	Intragenic	CREB3L1
chr11	46347000	46347499	500	chr11:46347000-46347499	cd4_naive	ARI	CON2	0.143852	0.0907642	-0.0420201	Promoter	DGKZ
chr11	46347500	46347999	500	chr11:46347500-46347999	cd4_naive	ARI	CON2	0.515952	0.149626	-0.0369637	Promoter	DGKZ
chr11	46402000	46402499	500	chr11:46402000-46402499	cd4_naive	ARI	CON2	0.490417	0.147428	-0.405834	Intragenic	AMBRA1
chr11	46418500	46418999	500	chr11:46418500-46418999	cd4_naive	ARI	CON2	0.241567	0.0915436	-1.27608	Intragenic	AMBRA1
chr11	46611500	46611999	500	chr11:46611500-46611999	cd4_naive	ARI	CON2	0.0924596	0.0832645	0.745592	Intragenic	HARBI1
chr11	46617000	46617499	500	chr11:46617000-46617499	cd4_naive	ARI	CON2	0.00936611	0.0728815	-0.153012	Promoter	ATG13, HARBI1
chr11	46617500	46617999	500	chr11:46617500-46617999	cd4_naive	ARI	CON2	0.0740352	0.0832645	-0.142829	Promoter	ATG13, HARBI1
chr11	46624500	46624999	500	chr11:46624500-46624999	cd4_naive	ARI	CON2	0.334726	0.11133	-0.470369	Intragenic	ATG13
chr11	46626000	46626499	500	chr11:46626000-46626499	cd4_naive	ARI	CON2	0.0655462	0.0832645	-1.2129	Intragenic	ATG13
chr11	46627000	46627499	500	chr11:46627000-46627499	cd4_naive	ARI	CON2	0.23457	0.0915436	-0.616756	Intragenic	ATG13
chr11	46665500	46665999	500	chr11:46665500-46665999	cd4_naive	ARI	CON2	0.141767	0.0907642	0.780201	Intragenic	ATG13
chr11	46685500	46685999	500	chr11:46685500-46685999	cd4_naive	ARI	CON2	0.0655462	0.0832645	0.719311	Intragenic	ARHGAP1
chr11	46888000	46888499	500	chr11:46888000-46888499	cd4_naive	ARI	CON2	0.241567	0.0915436	0.0459631	Intragenic	LRP4
chr11	47176500	47176999	500	chr11:47176500-47176999	cd4_naive	ARI	CON2	0.329859	0.11133	-0.0331451	Promoter	ARFGAP2
chr11	47177000	47177499	500	chr11:47177000-47177499	cd4_naive	ARI	CON2	0.0740352	0.0832645	-0.0726524	Promoter	ARFGAP2
chr11	47214500	47214999	500	chr11:47214500-47214999	cd4_naive	ARI	CON2	0.626117	0.175171	0.032696	Promoter	DDB2
chr11	47215000	47215499	500	chr11:47215000-47215499	cd4_naive	ARI	CON2	0.416793	0.129649	-0.141906	Promoter	DDB2
chr11	47218500	47218999	500	chr11:47218500-47218999	cd4_naive	ARI	CON2	0.241567	0.0915436	-0.286426	Intragenic	DDB2
chr11	47227000	47227499	500	chr11:47227000-47227499	cd4_naive	ARI	CON2	0.0924596	0.0832645	-1.0814	Intragenic	DDB2
chr11	47269000	47269499	500	chr11:47269000-47269499	cd4_naive	ARI	CON2	0.255623	0.0918267	0.0435254	Promoter	MADD
chr11	47269500	47269999	500	chr11:47269500-47269999	cd4_naive	ARI	CON2	0.0513199	0.0832645	-0.0922965	Promoter	MADD
chr11	47270000	47270499	500	chr11:47270000-47270499	cd4_naive	ARI	CON2	0.193876	0.0915436	-0.084048	Promoter	MADD
chr11	47284000	47284499	500	chr11:47284000-47284499	cd4_naive	ARI	CON2	0.0227733	0.0728815	0.903403	Intragenic	MADD
chr11	47290500	47290999	500	chr11:47290500-47290999	cd4_naive	ARI	CON2	0.167476	0.0915436	0.2052	Intragenic	MADD
chr11	47291000	47291499	500	chr11:47291000-47291499	cd4_naive	ARI	CON2	0.490417	0.147428	-0.361793	Intragenic	MADD
chr11	47306500	47306999	500	chr11:47306500-47306999	cd4_naive	ARI	CON2	0.217621	0.0915436	-0.719892	Intragenic	MADD
chr11	47335500	47335999	500	chr11:47335500-47335999	cd4_naive	ARI	CON2	0.241567	0.0915436	-1.17978	Intragenic	MYBPC3
chr11	473500	473999	500	chr11:473500-473999	cd4_naive	ARI	CON2	0.0227733	0.0728815	-0.396218	Intragenic	PTDSS2
chr11	47350000	47350499	500	chr11:47350000-47350499	cd4_naive	ARI	CON2	0.237097	0.0915436	0.0947949	Intragenic	MYBPC3
chr11	47353000	47353499	500	chr11:47353000-47353499	cd4_naive	ARI	CON2	0.241567	0.0915436	-0.503226	Promoter	MYBPC3
chr11	47379000	47379499	500	chr11:47379000-47379499	cd4_naive	ARI	CON2	0.0924596	0.0832645	-1.41171	Promoter	SPI1
chr11	47408000	47408499	500	chr11:47408000-47408499	cd4_naive	ARI	CON2	0.0148509	0.0728815	0.161217	Promoter	SLC39A13
chr11	47429500	47429999	500	chr11:47429500-47429999	cd4_naive	ARI	CON2	0.241567	0.0915436	0.789443	Distal	NA
chr11	47455000	47455499	500	chr11:47455000-47455499	cd4_naive	ARI	CON2	0.241567	0.0915436	-0.534055	Distal	NA
chr11	47463000	47463499	500	chr11:47463000-47463499	cd4_naive	ARI	CON2	0.0924596	0.0832645	0.839201	Distal	NA
chr11	47465000	47465499	500	chr11:47465000-47465499	cd4_naive	ARI	CON2	0.0391919	0.0832645	-1.78388	Distal	NA
chr11	47529000	47529499	500	chr11:47529000-47529499	cd4_naive	ARI	CON2	0.292943	0.102841	-1.00123	Intragenic	CELF1
chr11	47547000	47547499	500	chr11:47547000-47547499	cd4_naive	ARI	CON2	0.0924596	0.0832645	0.479904	Intragenic	CELF1
chr11	47549000	47549499	500	chr11:47549000-47549499	cd4_naive	ARI	CON2	0.0680908	0.0832645	0.619148	Intragenic	CELF1
chr11	47553000	47553499	500	chr11:47553000-47553499	cd4_naive	ARI	CON2	0.143852	0.0907642	-0.0609903	Promoter	CELF1
chr11	47709500	47709999	500	chr11:47709500-47709999	cd4_naive	ARI	CON2	0.241567	0.0915436	-1.34016	Intragenic	AGBL2
chr11	47726000	47726499	500	chr11:47726000-47726499	cd4_naive	ARI	CON2	0.292943	0.102841	-0.36332	Intragenic	FNBP4
chr11	47732000	47732499	500	chr11:47732000-47732499	cd4_naive	ARI	CON2	0.037369	0.0832645	-1.28665	Intragenic	FNBP4
chr11	47740000	47740499	500	chr11:47740000-47740499	cd4_naive	ARI	CON2	0.217621	0.0915436	-0.744082	Intragenic	FNBP4
chr11	47745500	47745999	500	chr11:47745500-47745999	cd4_naive	ARI	CON2	0.135577	0.0907642	-1.78744	Intragenic	FNBP4
chr11	47749000	47749499	500	chr11:47749000-47749499	cd4_naive	ARI	CON2	0.217621	0.0915436	-0.92864	Intragenic	FNBP4
chr11	47766500	47766999	500	chr11:47766500-47766999	cd4_naive	ARI	CON2	0.0513199	0.0832645	-0.102387	Intragenic	FNBP4
chr11	47774000	47774499	500	chr11:47774000-47774499	cd4_naive	ARI	CON2	0.183337	0.0915436	-0.689764	Distal	NA
chr11	47805000	47805499	500	chr11:47805000-47805499	cd4_naive	ARI	CON2	0.0924596	0.0832645	-0.509875	Intragenic	NUP160
chr11	47845000	47845499	500	chr11:47845000-47845499	cd4_naive	ARI	CON2	0.0600383	0.0832645	NA	Intragenic	NUP160
chr11	47856500	47856999	500	chr11:47856500-47856999	cd4_naive	ARI	CON2	0.037369	0.0832645	-1.55177	Distal	NA
chr11	47875500	47875999	500	chr11:47875500-47875999	cd4_naive	ARI	CON2	0.217621	0.0915436	-0.339389	Distal	NA
chr11	47925000	47925499	500	chr11:47925000-47925499	cd4_naive	ARI	CON2	0.241567	0.0915436	-1.31255	Distal	NA
chr11	47936500	47936999	500	chr11:47936500-47936999	cd4_naive	ARI	CON2	0.237097	0.0915436	-0.593825	Distal	NA
chr11	48001500	48001999	500	chr11:48001500-48001999	cd4_naive	ARI	CON2	0.416793	0.129649	-0.0654728	Intragenic	PTPRJ
chr11	48066000	48066499	500	chr11:48066000-48066499	cd4_naive	ARI	CON2	0.0924596	0.0832645	0.0804184	Intragenic	PTPRJ
chr11	48088000	48088499	500	chr11:48088000-48088499	cd4_naive	ARI	CON2	0.23457	0.0915436	-0.612605	Intragenic	PTPRJ
chr11	48089500	48089999	500	chr11:48089500-48089999	cd4_naive	ARI	CON2	0.147299	0.0907642	-0.0411527	Intragenic	PTPRJ
chr11	48097500	48097999	500	chr11:48097500-48097999	cd4_naive	ARI	CON2	0.141767	0.0907642	-0.806484	Intragenic	PTPRJ
chr11	48110500	48110999	500	chr11:48110500-48110999	cd4_naive	ARI	CON2	0.183337	0.0915436	-0.235726	Intragenic	PTPRJ
chr11	48171500	48171999	500	chr11:48171500-48171999	cd4_naive	ARI	CON2	0.395824	0.128152	-0.966201	Distal	NA
chr11	48215000	48215499	500	chr11:48215000-48215499	cd4_naive	ARI	CON2	0.0924596	0.0832645	-0.424044	Promoter	OR4B1
chr11	50298000	50298499	500	chr11:50298000-50298499	cd4_naive	ARI	CON2	0.147299	0.0907642	NA	Promoter	SEPTIN7P11
chr11	506500	506999	500	chr11:506500-506999	cd4_naive	ARI	CON2	0.0740352	0.0832645	-0.0813497	Promoter	RNH1
chr11	507000	507499	500	chr11:507000-507499	cd4_naive	ARI	CON2	0.0740352	0.0832645	-0.0785038	Promoter	RNH1
chr11	535500	535999	500	chr11:535500-535999	cd4_naive	ARI	CON2	0.193876	0.0915436	-0.0362007	Promoter	HRAS, LRRC56
chr11	546500	546999	500	chr11:546500-546999	cd4_naive	ARI	CON2	0.0924596	0.0832645	0.258274	Intragenic	LRRC56
chr11	555000	555499	500	chr11:555000-555499	cd4_naive	ARI	CON2	0.515952	0.149626	0.090145	Intragenic	LMNTD2
chr11	560500	560999	500	chr11:560500-560999	cd4_naive	ARI	CON2	0.193876	0.0915436	-0.0646118	Promoter	RASSF7, LMNTD2
chr11	5624000	5624499	500	chr11:5624000-5624499	cd4_naive	ARI	CON2	0.183337	0.0915436	0.71261	Promoter	TRIM34
chr11	5627000	5627499	500	chr11:5627000-5627499	cd4_naive	ARI	CON2	0.241567	0.0915436	-1.4854	Intragenic	TRIM6-TRIM34, TRIM34
chr11	568500	568999	500	chr11:568500-568999	cd4_naive	ARI	CON2	0.255623	0.0918267	0.0777892	Promoter	MIR210, MIR210HG
chr11	57324500	57324999	500	chr11:57324500-57324999	cd4_naive	ARI	CON2	0.193876	0.0915436	0.11463	Promoter	TNKS1BP1
chr11	57325000	57325499	500	chr11:57325000-57325499	cd4_naive	ARI	CON2	0.255623	0.0918267	0.119725	Promoter	TNKS1BP1
chr11	57335500	57335999	500	chr11:57335500-57335999	cd4_naive	ARI	CON2	0.329859	0.11133	0.035568	Promoter	SSRP1
chr11	57450500	57450999	500	chr11:57450500-57450999	cd4_naive	ARI	CON2	0.241567	0.0915436	-2.0419	Distal	NA
chr11	57462500	57462999	500	chr11:57462500-57462999	cd4_naive	ARI	CON2	0.0924596	0.0832645	-0.785277	Intragenic	RTN4RL2
chr11	57463000	57463499	500	chr11:57463000-57463499	cd4_naive	ARI	CON2	0.237097	0.0915436	0.0610696	Intragenic	RTN4RL2
chr11	57530500	57530999	500	chr11:57530500-57530999	cd4_naive	ARI	CON2	0.626117	0.175171	0.0231486	Promoter	TIMM10
chr11	57531000	57531499	500	chr11:57531000-57531499	cd4_naive	ARI	CON2	0.0513199	0.0832645	0.115578	Promoter	TIMM10
chr11	57544500	57544999	500	chr11:57544500-57544999	cd4_naive	ARI	CON2	0.0924596	0.0832645	-1.21424	Intragenic	SMTNL1
chr11	576000	576499	500	chr11:576000-576499	cd4_naive	ARI	CON2	0.0513199	0.0832645	-0.101941	Promoter	PHRF1, LOC143666
chr11	57657500	57657999	500	chr11:57657500-57657999	cd4_naive	ARI	CON2	0.104377	0.0832645	0.0561171	Promoter	CLP1
chr11	57667000	57667499	500	chr11:57667000-57667499	cd4_naive	ARI	CON2	0.255623	0.0918267	-0.0990913	Promoter	ZDHHC5
chr11	57667500	57667999	500	chr11:57667500-57667999	cd4_naive	ARI	CON2	0.143852	0.0907642	-0.0627553	Promoter	ZDHHC5
chr11	57668000	57668499	500	chr11:57668000-57668499	cd4_naive	ARI	CON2	0.0513199	0.0832645	-0.109741	Promoter	ZDHHC5
chr11	57671000	57671499	500	chr11:57671000-57671499	cd4_naive	ARI	CON2	0.0706512	0.0832645	-1.79099	Intragenic	ZDHHC5
chr11	57686000	57686499	500	chr11:57686000-57686499	cd4_naive	ARI	CON2	0.490417	0.147428	-0.153791	Intragenic	ZDHHC5
chr11	57695000	57695499	500	chr11:57695000-57695499	cd4_naive	ARI	CON2	0.257855	0.0918267	-1.35549	Intragenic	ZDHHC5
chr11	57712000	57712499	500	chr11:57712000-57712499	cd4_naive	ARI	CON2	0.626117	0.175171	-0.0418938	Promoter	TMX2-CTNND1, TMX2, MED19
chr11	57731000	57731499	500	chr11:57731000-57731499	cd4_naive	ARI	CON2	0.395824	0.128152	0.41637	Intragenic	TMX2-CTNND1, TMX2
chr11	57740000	57740499	500	chr11:57740000-57740499	cd4_naive	ARI	CON2	0.395824	0.128152	-0.821208	Promoter	SELENOH
chr11	583000	583499	500	chr11:583000-583499	cd4_naive	ARI	CON2	0.0924596	0.0832645	-1.30836	Intragenic	PHRF1
chr11	58578000	58578499	500	chr11:58578000-58578499	cd4_naive	ARI	CON2	0.0347556	0.0832645	-0.110927	Promoter	ZFP91, ZFP91-CNTF, LPXN
chr11	58578500	58578999	500	chr11:58578500-58578999	cd4_naive	ARI	CON2	0.0740352	0.0832645	-0.12016	Promoter	ZFP91, ZFP91-CNTF, LPXN
chr11	58579000	58579499	500	chr11:58579000-58579499	cd4_naive	ARI	CON2	0.0347556	0.0832645	-0.129578	Promoter	ZFP91, ZFP91-CNTF, LPXN
chr11	58579500	58579999	500	chr11:58579500-58579999	cd4_naive	ARI	CON2	0.255623	0.0918267	-0.0440335	Promoter	LPXN
chr11	58622000	58622499	500	chr11:58622000-58622499	cd4_naive	ARI	CON2	0.141767	0.0907642	-0.465401	Promoter	CNTF
chr11	58680000	58680499	500	chr11:58680000-58680499	cd4_naive	ARI	CON2	0.241567	0.0915436	-1.31255	Distal	NA
chr11	59142500	59142999	500	chr11:59142500-59142999	cd4_naive	ARI	CON2	0.0740352	0.0832645	0.239944	Promoter	FAM111A, FAM111A-DT
chr11	59172000	59172499	500	chr11:59172000-59172499	cd4_naive	ARI	CON2	0.143852	0.0907642	0.100819	Promoter	DTX4
chr11	59183500	59183999	500	chr11:59183500-59183999	cd4_naive	ARI	CON2	0.183337	0.0915436	-0.817276	Intragenic	DTX4
chr11	59549000	59549499	500	chr11:59549000-59549499	cd4_naive	ARI	CON2	0.100618	0.0832645	1.20273	Distal	NA
chr11	59550000	59550499	500	chr11:59550000-59550499	cd4_naive	ARI	CON2	0.515952	0.149626	-0.0786557	Distal	NA
chr11	59550500	59550999	500	chr11:59550500-59550999	cd4_naive	ARI	CON2	0.0740352	0.0832645	-0.214186	Distal	NA
chr11	59601000	59601499	500	chr11:59601000-59601499	cd4_naive	ARI	CON2	0.0227733	0.0728815	NA	Intragenic	OSBP
chr11	59611500	59611999	500	chr11:59611500-59611999	cd4_naive	ARI	CON2	0.490417	0.147428	-0.444003	Intragenic	OSBP
chr11	59615500	59615999	500	chr11:59615500-59615999	cd4_naive	ARI	CON2	0.329859	0.11133	-0.0155789	Promoter	OSBP
chr11	59616000	59616499	500	chr11:59616000-59616499	cd4_naive	ARI	CON2	0.0740352	0.0832645	-0.0576345	Promoter	OSBP
chr11	59617000	59617499	500	chr11:59617000-59617499	cd4_naive	ARI	CON2	0.0655462	0.0832645	-0.842721	Promoter	OSBP
chr11	59668500	59668999	500	chr11:59668500-59668999	cd4_naive	ARI	CON2	0.0347556	0.0832645	-0.223237	Promoter	PATL1
chr11	59669000	59669499	500	chr11:59669000-59669499	cd4_naive	ARI	CON2	0.00576612	0.0728815	-0.116453	Promoter	PATL1
chr11	59669500	59669999	500	chr11:59669500-59669999	cd4_naive	ARI	CON2	0.329859	0.11133	-0.0487835	Promoter	PATL1
chr11	59770000	59770499	500	chr11:59770000-59770499	cd4_naive	ARI	CON2	0.241567	0.0915436	-1.06465	Intragenic	STX3
chr11	60791500	60791999	500	chr11:60791500-60791999	cd4_naive	ARI	CON2	0.490417	0.147428	-0.372684	Intragenic	MS4A10
chr11	60841500	60841999	500	chr11:60841500-60841999	cd4_naive	ARI	CON2	0.626117	0.175171	-0.0498832	Promoter	CCDC86
chr11	60871500	60871999	500	chr11:60871500-60871999	cd4_naive	ARI	CON2	0.141767	0.0907642	0.868854	Intragenic	ZP1
chr11	60901000	60901499	500	chr11:60901000-60901499	cd4_naive	ARI	CON2	0.0924596	0.0832645	0.969588	Intragenic	PRPF19
chr11	60929500	60929999	500	chr11:60929500-60929999	cd4_naive	ARI	CON2	0.292943	0.102841	-0.387527	Intragenic	TMEM132A
chr11	60949000	60949499	500	chr11:60949000-60949499	cd4_naive	ARI	CON2	0.292943	0.102841	-0.243967	Intragenic	SLC15A3
chr11	61021500	61021999	500	chr11:61021500-61021999	cd4_naive	ARI	CON2	0.416793	0.129649	-0.0827254	Distal	NA
chr11	61033500	61033999	500	chr11:61033500-61033999	cd4_naive	ARI	CON2	0.490417	0.147428	-0.323607	Distal	NA
chr11	61042000	61042499	500	chr11:61042000-61042499	cd4_naive	ARI	CON2	0.515952	0.149626	-0.0491807	Distal	NA
chr11	61138500	61138999	500	chr11:61138500-61138999	cd4_naive	ARI	CON2	0.241567	0.0915436	-0.286426	Intragenic	VPS37C
chr11	61161000	61161499	500	chr11:61161000-61161499	cd4_naive	ARI	CON2	0.0148509	0.0728815	0.270908	Promoter	VPS37C
chr11	61161500	61161999	500	chr11:61161500-61161999	cd4_naive	ARI	CON2	0.00936611	0.0728815	0.306624	Promoter	VPS37C
chr11	61327000	61327499	500	chr11:61327000-61327499	cd4_naive	ARI	CON2	0.490417	0.147428	-0.679862	Intragenic	DDB1
chr11	61333000	61333499	500	chr11:61333000-61333499	cd4_naive	ARI	CON2	0.515952	0.149626	-0.0196722	Promoter	TKFC, DDB1
chr11	613500	613999	500	chr11:613500-613999	cd4_naive	ARI	CON2	0.0513199	0.0832645	0.448244	Intragenic	IRF7
chr11	61366000	61366499	500	chr11:61366000-61366499	cd4_naive	ARI	CON2	0.241567	0.0915436	-1.75307	Intragenic	TMEM138
chr11	61399500	61399999	500	chr11:61399500-61399999	cd4_naive	ARI	CON2	0.0396455	0.0832645	-0.699334	Distal	NA
chr11	61431500	61431999	500	chr11:61431500-61431999	cd4_naive	ARI	CON2	0.217621	0.0915436	0.414783	Promoter	CPSF7
chr11	61548000	61548499	500	chr11:61548000-61548499	cd4_naive	ARI	CON2	0.23457	0.0915436	-0.820208	Intragenic	SYT7
chr11	61573500	61573999	500	chr11:61573500-61573999	cd4_naive	ARI	CON2	0.0924596	0.0832645	-0.767387	Intragenic	SYT7
chr11	61581500	61581999	500	chr11:61581500-61581999	cd4_naive	ARI	CON2	0.0513199	0.0832645	-0.0870375	Promoter	SYT7
chr11	61584500	61584999	500	chr11:61584500-61584999	cd4_naive	ARI	CON2	0.0924596	0.0832645	-0.535244	Distal	NA
chr11	61585500	61585999	500	chr11:61585500-61585999	cd4_naive	ARI	CON2	0.100618	0.0832645	0.978793	Distal	NA
chr11	61676000	61676499	500	chr11:61676000-61676499	cd4_naive	ARI	CON2	0.241567	0.0915436	-1.65714	Distal	NA
chr11	61680000	61680499	500	chr11:61680000-61680499	cd4_naive	ARI	CON2	0.193876	0.0915436	0.181372	Promoter	DAGLA
chr11	61719000	61719499	500	chr11:61719000-61719499	cd4_naive	ARI	CON2	0.217621	0.0915436	-0.427879	Intragenic	DAGLA
chr11	61728000	61728499	500	chr11:61728000-61728499	cd4_naive	ARI	CON2	0.237097	0.0915436	-0.207829	Intragenic	DAGLA
chr11	61744500	61744999	500	chr11:61744500-61744999	cd4_naive	ARI	CON2	0.23457	0.0915436	0.623481	Intragenic	DAGLA
chr11	61902000	61902499	500	chr11:61902000-61902499	cd4_naive	ARI	CON2	0.0924596	0.0832645	-2.3682	Intragenic	RAB3IL1
chr11	61967000	61967499	500	chr11:61967000-61967499	cd4_naive	ARI	CON2	0.515952	0.149626	0.0451824	Intragenic	FTH1
chr11	61967500	61967999	500	chr11:61967500-61967999	cd4_naive	ARI	CON2	0.193876	0.0915436	-0.0826762	Promoter	FTH1
chr11	62009500	62009999	500	chr11:62009500-62009999	cd4_naive	ARI	CON2	0.0227733	0.0728815	-0.978121	Distal	NA
chr11	62019500	62019999	500	chr11:62019500-62019999	cd4_naive	ARI	CON2	0.115197	0.0886686	-1.00123	Distal	NA
chr11	62025500	62025999	500	chr11:62025500-62025999	cd4_naive	ARI	CON2	0.193876	0.0915436	-0.172263	Distal	NA
chr11	62122000	62122499	500	chr11:62122000-62122499	cd4_naive	ARI	CON2	0.23457	0.0915436	-0.82587	Promoter	INCENP
chr11	6234500	6234999	500	chr11:6234500-6234999	cd4_naive	ARI	CON2	0.626117	0.175171	0.0150528	Promoter	FHIP1B
chr11	6235000	6235499	500	chr11:6235000-6235499	cd4_naive	ARI	CON2	0.0513199	0.0832645	0.17221	Promoter	FHIP1B
chr11	62434000	62434499	500	chr11:62434000-62434499	cd4_naive	ARI	CON2	0.183337	0.0915436	0.451111	Intragenic	AHNAK
chr11	6250000	6250499	500	chr11:6250000-6250499	cd4_naive	ARI	CON2	0.241567	0.0915436	-1.66965	Distal	NA
chr11	62533500	62533999	500	chr11:62533500-62533999	cd4_naive	ARI	CON2	0.241567	0.0915436	-1.01499	Intragenic	AHNAK
chr11	62536000	62536499	500	chr11:62536000-62536499	cd4_naive	ARI	CON2	0.147299	0.0907642	0.190597	Intragenic	AHNAK
chr11	62549000	62549499	500	chr11:62549000-62549499	cd4_naive	ARI	CON2	0.183337	0.0915436	0.412549	Distal	NA
chr11	62551500	62551999	500	chr11:62551500-62551999	cd4_naive	ARI	CON2	0.104377	0.0832645	-0.133251	Distal	NA
chr11	62552000	62552499	500	chr11:62552000-62552499	cd4_naive	ARI	CON2	0.104377	0.0832645	-0.132221	Distal	NA
chr11	62555500	62555999	500	chr11:62555500-62555999	cd4_naive	ARI	CON2	0.255623	0.0918267	-0.229723	Distal	NA
chr11	62573500	62573999	500	chr11:62573500-62573999	cd4_naive	ARI	CON2	0.193876	0.0915436	-0.0947795	Promoter	EEF1G
chr11	62574000	62574499	500	chr11:62574000-62574499	cd4_naive	ARI	CON2	0.416793	0.129649	-0.0400075	Promoter	EEF1G
chr11	62586500	62586999	500	chr11:62586500-62586999	cd4_naive	ARI	CON2	0.490417	0.147428	0.178997	Intragenic	TUT1
chr11	62588500	62588999	500	chr11:62588500-62588999	cd4_naive	ARI	CON2	0.241567	0.0915436	-2.2275	Intragenic	TUT1
chr11	62591500	62591999	500	chr11:62591500-62591999	cd4_naive	ARI	CON2	0.416793	0.129649	-0.0312095	Promoter	TUT1
chr11	62599000	62599499	500	chr11:62599000-62599499	cd4_naive	ARI	CON2	0.104377	0.0832645	-0.078807	Intragenic	MTA2
chr11	62601500	62601999	500	chr11:62601500-62601999	cd4_naive	ARI	CON2	0.255623	0.0918267	-0.0496124	Promoter	MTA2
chr11	62608500	62608999	500	chr11:62608500-62608999	cd4_naive	ARI	CON2	0.334726	0.11133	-1.05272	Intragenic	EML3
chr11	62612500	62612999	500	chr11:62612500-62612999	cd4_naive	ARI	CON2	0.104377	0.0832645	-0.0767088	Promoter	ROM1, EML3
chr11	62618000	62618499	500	chr11:62618000-62618499	cd4_naive	ARI	CON2	0.141767	0.0907642	0.650044	Intragenic	B3GAT3
chr11	62622000	62622499	500	chr11:62622000-62622499	cd4_naive	ARI	CON2	0.255623	0.0918267	0.069591	Promoter	B3GAT3
chr11	62630500	62630999	500	chr11:62630500-62630999	cd4_naive	ARI	CON2	0.0924596	0.0832645	0.285815	Intragenic	GANAB
chr11	62640500	62640999	500	chr11:62640500-62640999	cd4_naive	ARI	CON2	0.515952	0.149626	-0.0942511	Promoter	GANAB
chr11	62646500	62646999	500	chr11:62646500-62646999	cd4_naive	ARI	CON2	0.416793	0.129649	-0.0231354	Promoter	GANAB
chr11	62657500	62657999	500	chr11:62657500-62657999	cd4_naive	ARI	CON2	0.147299	0.0907642	0.183255	Distal	NA
chr11	62663500	62663999	500	chr11:62663500-62663999	cd4_naive	ARI	CON2	0.0655462	0.0832645	1.36011	Promoter	CSKMT, SNORA57
chr11	62665000	62665499	500	chr11:62665000-62665499	cd4_naive	ARI	CON2	0.416793	0.129649	0.0713827	Promoter	CSKMT, SNORA57, C11orf98
chr11	62706000	62706499	500	chr11:62706000-62706499	cd4_naive	ARI	CON2	0.0740352	0.0832645	0.0978068	Promoter	GNG3, BSCL2
chr11	62709000	62709499	500	chr11:62709000-62709499	cd4_naive	ARI	CON2	0.0513199	0.0832645	0.086424	Promoter	BSCL2
chr11	62709500	62709999	500	chr11:62709500-62709999	cd4_naive	ARI	CON2	0.255623	0.0918267	-0.0837132	Promoter	BSCL2
chr11	62727000	62727499	500	chr11:62727000-62727499	cd4_naive	ARI	CON2	0.193876	0.0915436	-0.0474991	Promoter	TTC9C, HNRNPUL2-BSCL2, HNRNPUL2
chr11	62727500	62727999	500	chr11:62727500-62727999	cd4_naive	ARI	CON2	0.329859	0.11133	-0.0560773	Promoter	TTC9C, HNRNPUL2-BSCL2, HNRNPUL2
chr11	62728000	62728499	500	chr11:62728000-62728499	cd4_naive	ARI	CON2	0.104377	0.0832645	0.276149	Promoter	TTC9C, HNRNPUL2-BSCL2, HNRNPUL2
chr11	62736500	62736999	500	chr11:62736500-62736999	cd4_naive	ARI	CON2	0.141767	0.0907642	-0.732587	Intragenic	TTC9C
chr11	62750500	62750999	500	chr11:62750500-62750999	cd4_naive	ARI	CON2	0.241567	0.0915436	-1.08128	Intragenic	ZBTB3
chr11	62753500	62753999	500	chr11:62753500-62753999	cd4_naive	ARI	CON2	0.416793	0.129649	-0.0406946	Intragenic	ZBTB3
chr11	62754000	62754499	500	chr11:62754000-62754499	cd4_naive	ARI	CON2	0.193876	0.0915436	-0.0624241	Promoter	ZBTB3
chr11	62761000	62761499	500	chr11:62761000-62761499	cd4_naive	ARI	CON2	0.0740352	0.0832645	-0.0896	Promoter	POLR2G
chr11	62761500	62761999	500	chr11:62761500-62761999	cd4_naive	ARI	CON2	0.143852	0.0907642	-0.105402	Promoter	POLR2G
chr11	62787000	62787499	500	chr11:62787000-62787499	cd4_naive	ARI	CON2	0.0513199	0.0832645	0.0920819	Promoter	TMEM179B
chr11	62805000	62805499	500	chr11:62805000-62805499	cd4_naive	ARI	CON2	0.515952	0.149626	-0.0341644	Promoter	NXF1
chr11	62805500	62805999	500	chr11:62805500-62805999	cd4_naive	ARI	CON2	0.0740352	0.0832645	-0.0949959	Promoter	NXF1
chr11	62831500	62831999	500	chr11:62831500-62831999	cd4_naive	ARI	CON2	0.00576612	0.0728815	-0.151657	Promoter	STX5-DT, STX5
chr11	62832000	62832499	500	chr11:62832000-62832499	cd4_naive	ARI	CON2	0.0347556	0.0832645	-0.106692	Promoter	STX5-DT, STX5
chr11	62839500	62839999	500	chr11:62839500-62839999	cd4_naive	ARI	CON2	0.329859	0.11133	0.0273228	Promoter	WDR74
chr11	62840500	62840999	500	chr11:62840500-62840999	cd4_naive	ARI	CON2	0.329859	0.11133	-0.0730695	Promoter	WDR74
chr11	62841500	62841999	500	chr11:62841500-62841999	cd4_naive	ARI	CON2	0.0513199	0.0832645	-0.15633	Promoter	WDR74
chr11	62848000	62848499	500	chr11:62848000-62848499	cd4_naive	ARI	CON2	0.237097	0.0915436	-0.597685	Distal	NA
chr11	62855500	62855999	500	chr11:62855500-62855999	cd4_naive	ARI	CON2	0.193876	0.0915436	-0.0781704	Promoter	SNORD30, SNORD29, SLC3A2, SNORD28, SNORD27, SNORD26, SNORD25, SNHG1
chr11	62861500	62861999	500	chr11:62861500-62861999	cd4_naive	ARI	CON2	0.237097	0.0915436	-0.258883	Intragenic	SLC3A2
chr11	62881000	62881499	500	chr11:62881000-62881499	cd4_naive	ARI	CON2	0.416793	0.129649	-0.0471945	Promoter	SLC3A2
chr11	62881500	62881999	500	chr11:62881500-62881999	cd4_naive	ARI	CON2	0.515952	0.149626	-0.0776965	Promoter	SLC3A2
chr11	63349500	63349999	500	chr11:63349500-63349999	cd4_naive	ARI	CON2	0.237097	0.0915436	0.0986556	Distal	NA
chr11	63508500	63508999	500	chr11:63508500-63508999	cd4_naive	ARI	CON2	0.292943	0.102841	-0.773559	Intragenic	LGALS12
chr11	63533500	63533999	500	chr11:63533500-63533999	cd4_naive	ARI	CON2	0.241567	0.0915436	-1.65714	Distal	NA
chr11	63534500	63534999	500	chr11:63534500-63534999	cd4_naive	ARI	CON2	0.237097	0.0915436	-0.0245989	Promoter	PLAAT4
chr11	63560000	63560499	500	chr11:63560000-63560499	cd4_naive	ARI	CON2	0.0391919	0.0832645	1.07644	Intragenic	PLAAT2
chr11	63671500	63671999	500	chr11:63671500-63671999	cd4_naive	ARI	CON2	0.0148509	0.0728815	0.362495	Promoter	ATL3
chr11	63681000	63681499	500	chr11:63681000-63681499	cd4_naive	ARI	CON2	0.0513199	0.0832645	0.100586	Promoter	RTN3
chr11	63681500	63681999	500	chr11:63681500-63681999	cd4_naive	ARI	CON2	0.255623	0.0918267	0.132766	Promoter	RTN3
chr11	6373500	6373999	500	chr11:6373500-6373999	cd4_naive	ARI	CON2	0.0924596	0.0832645	-1.23496	Distal	NA
chr11	63833500	63833999	500	chr11:63833500-63833999	cd4_naive	ARI	CON2	0.241567	0.0915436	0.920041	Distal	NA
chr11	63838500	63838999	500	chr11:63838500-63838999	cd4_naive	ARI	CON2	0.0347556	0.0832645	-0.0909494	Promoter	MARK2
chr11	63839000	63839499	500	chr11:63839000-63839499	cd4_naive	ARI	CON2	0.193876	0.0915436	-0.0594274	Promoter	MARK2
chr11	63850500	63850999	500	chr11:63850500-63850999	cd4_naive	ARI	CON2	0.0924596	0.0832645	-0.85908	Intragenic	MARK2
chr11	63854000	63854499	500	chr11:63854000-63854499	cd4_naive	ARI	CON2	0.0191725	0.0728815	0.226474	Intragenic	MARK2
chr11	63886000	63886499	500	chr11:63886000-63886499	cd4_naive	ARI	CON2	0.241567	0.0915436	-0.0697695	Intragenic	MARK2
chr11	63890500	63890999	500	chr11:63890500-63890999	cd4_naive	ARI	CON2	0.490417	0.147428	0.2052	Intragenic	MARK2
chr11	63891000	63891499	500	chr11:63891000-63891499	cd4_naive	ARI	CON2	0.0391919	0.0832645	0.886717	Intragenic	MARK2
chr11	6390000	6390499	500	chr11:6390000-6390499	cd4_naive	ARI	CON2	0.0740352	0.0832645	0.0863662	Promoter	SMPD1
chr11	63903500	63903999	500	chr11:63903500-63903999	cd4_naive	ARI	CON2	0.0227733	0.0728815	0.774667	Intragenic	MARK2
chr11	63923500	63923999	500	chr11:63923500-63923999	cd4_naive	ARI	CON2	0.490417	0.147428	0.34897	Distal	NA
chr11	63938500	63938999	500	chr11:63938500-63938999	cd4_naive	ARI	CON2	0.193876	0.0915436	0.0997604	Promoter	NAA40
chr11	63995000	63995499	500	chr11:63995000-63995499	cd4_naive	ARI	CON2	0.241567	0.0915436	-0.218605	Intragenic	OTUB1
chr11	64000500	64000999	500	chr11:64000500-64000999	cd4_naive	ARI	CON2	0.626117	0.175171	0.042445	Intragenic	MACROD1
chr11	64018000	64018499	500	chr11:64018000-64018499	cd4_naive	ARI	CON2	0.217621	0.0915436	0.183138	Intragenic	MACROD1
chr11	64019000	64019499	500	chr11:64019000-64019499	cd4_naive	ARI	CON2	0.0227733	0.0728815	-0.497362	Intragenic	MACROD1
chr11	64038000	64038499	500	chr11:64038000-64038499	cd4_naive	ARI	CON2	0.395824	0.128152	-0.523448	Intragenic	MACROD1, FLRT1
chr11	64074000	64074499	500	chr11:64074000-64074499	cd4_naive	ARI	CON2	0.183337	0.0915436	1.01018	Intragenic	MACROD1, FLRT1
chr11	64141500	64141999	500	chr11:64141500-64141999	cd4_naive	ARI	CON2	0.0924596	0.0832645	1.31139	Intragenic	MACROD1
chr11	64167500	64167999	500	chr11:64167500-64167999	cd4_naive	ARI	CON2	0.141767	0.0907642	-0.522365	Promoter	MACROD1
chr11	64185500	64185999	500	chr11:64185500-64185999	cd4_naive	ARI	CON2	0.00576612	0.0728815	-0.09058	Promoter	STIP1
chr11	64186000	64186499	500	chr11:64186000-64186499	cd4_naive	ARI	CON2	0.00576612	0.0728815	-0.099454	Promoter	STIP1
chr11	64226000	64226499	500	chr11:64226000-64226499	cd4_naive	ARI	CON2	0.104377	0.0832645	0.175984	Promoter	NUDT22, TRPT1
chr11	64234500	64234999	500	chr11:64234500-64234999	cd4_naive	ARI	CON2	0.00936611	0.0728815	0.160177	Promoter	VEGFB
chr11	64240500	64240999	500	chr11:64240500-64240999	cd4_naive	ARI	CON2	0.0740352	0.0832645	-0.101895	Promoter	LOC114841035, FKBP2
chr11	64241000	64241499	500	chr11:64241000-64241499	cd4_naive	ARI	CON2	0.0347556	0.0832645	-0.0760925	Promoter	LOC114841035, FKBP2
chr11	64241500	64241999	500	chr11:64241500-64241999	cd4_naive	ARI	CON2	0.515952	0.149626	-0.0470752	Promoter	FKBP2
chr11	64251000	64251499	500	chr11:64251000-64251499	cd4_naive	ARI	CON2	0.329859	0.11133	0.0617492	Promoter	PLCB3
chr11	64270000	64270499	500	chr11:64270000-64270499	cd4_naive	ARI	CON2	0.193876	0.0915436	0.0932317	Promoter	GPR137
chr11	64284500	64284999	500	chr11:64284500-64284999	cd4_naive	ARI	CON2	0.626117	0.175171	0.0127612	Promoter	GPR137, BAD
chr11	64285000	64285499	500	chr11:64285000-64285499	cd4_naive	ARI	CON2	0.515952	0.149626	-0.031979	Promoter	GPR137, BAD
chr11	64285500	64285999	500	chr11:64285500-64285999	cd4_naive	ARI	CON2	0.193876	0.0915436	-0.0858651	Promoter	GPR137, BAD
chr11	64305000	64305499	500	chr11:64305000-64305499	cd4_naive	ARI	CON2	0.0740352	0.0832645	-0.0724894	Promoter	ESRRA
chr11	64305500	64305999	500	chr11:64305500-64305999	cd4_naive	ARI	CON2	0.0148509	0.0728815	-0.120829	Promoter	ESRRA
chr11	6434000	6434499	500	chr11:6434000-6434499	cd4_naive	ARI	CON2	0.0227733	0.0728815	-0.814344	Intragenic	HPX
chr11	64342500	64342999	500	chr11:64342500-64342999	cd4_naive	ARI	CON2	0.0229904	0.0728815	-0.132693	Promoter	MIR7155
chr11	64349000	64349499	500	chr11:64349000-64349499	cd4_naive	ARI	CON2	0.0191725	0.0728815	-0.806936	Intragenic	CCDC88B
chr11	64563500	64563999	500	chr11:64563500-64563999	cd4_naive	ARI	CON2	0.241567	0.0915436	-1.34016	Intragenic	SLC22A11
chr11	64565000	64565499	500	chr11:64565000-64565499	cd4_naive	ARI	CON2	0.135577	0.0907642	-0.683855	Intragenic	SLC22A11
chr11	64592500	64592999	500	chr11:64592500-64592999	cd4_naive	ARI	CON2	0.395824	0.128152	-0.462866	Intragenic	SLC22A12
chr11	64698500	64698999	500	chr11:64698500-64698999	cd4_naive	ARI	CON2	0.183337	0.0915436	-0.702214	Intragenic	NRXN2
chr11	64723500	64723999	500	chr11:64723500-64723999	cd4_naive	ARI	CON2	0.0347556	0.0832645	-0.171353	Promoter	NRXN2
chr11	64734000	64734499	500	chr11:64734000-64734499	cd4_naive	ARI	CON2	0.141767	0.0907642	-0.773823	Intragenic	RASGRP2
chr11	64743000	64743499	500	chr11:64743000-64743499	cd4_naive	ARI	CON2	0.0229904	0.0728815	-0.210582	Intragenic	RASGRP2
chr11	64743500	64743999	500	chr11:64743500-64743999	cd4_naive	ARI	CON2	0.0148509	0.0728815	-0.154155	Intragenic	RASGRP2
chr11	64744000	64744499	500	chr11:64744000-64744499	cd4_naive	ARI	CON2	0.329859	0.11133	-0.0634415	Promoter	RASGRP2
chr11	64744500	64744999	500	chr11:64744500-64744999	cd4_naive	ARI	CON2	0.416793	0.129649	-0.0683764	Promoter	RASGRP2
chr11	64745000	64745499	500	chr11:64745000-64745499	cd4_naive	ARI	CON2	0.104377	0.0832645	-0.251635	Promoter	RASGRP2
chr11	64745500	64745999	500	chr11:64745500-64745999	cd4_naive	ARI	CON2	0.104377	0.0832645	-0.157041	Promoter	RASGRP2
chr11	64777500	64777999	500	chr11:64777500-64777999	cd4_naive	ARI	CON2	0.416793	0.129649	-0.07187	Promoter	SF1
chr11	64778000	64778499	500	chr11:64778000-64778499	cd4_naive	ARI	CON2	0.0513199	0.0832645	-0.112711	Promoter	SF1
chr11	64778500	64778999	500	chr11:64778500-64778999	cd4_naive	ARI	CON2	0.0148509	0.0728815	-0.101234	Promoter	SF1
chr11	64779000	64779499	500	chr11:64779000-64779499	cd4_naive	ARI	CON2	0.0148509	0.0728815	-0.128458	Promoter	SF1
chr11	64803000	64803499	500	chr11:64803000-64803499	cd4_naive	ARI	CON2	0.00936611	0.0728815	0.127305	Promoter	MAP4K2
chr11	6481000	6481499	500	chr11:6481000-6481499	cd4_naive	ARI	CON2	0.515952	0.149626	0.0285472	Promoter	TIMM10B, ARFIP2
chr11	64813500	64813999	500	chr11:64813500-64813999	cd4_naive	ARI	CON2	0.0227733	0.0728815	-0.935206	Distal	NA
chr11	64844500	64844999	500	chr11:64844500-64844999	cd4_naive	ARI	CON2	0.515952	0.149626	0.0734576	Promoter	CDC42BPG
chr11	64878500	64878999	500	chr11:64878500-64878999	cd4_naive	ARI	CON2	0.0347556	0.0832645	-0.12493	Promoter	MIR10392, EHD1
chr11	64888000	64888499	500	chr11:64888000-64888499	cd4_naive	ARI	CON2	0.193876	0.0915436	0.0522915	Intragenic	MIR194-2HG
chr11	64917000	64917499	500	chr11:64917000-64917499	cd4_naive	ARI	CON2	0.193876	0.0915436	-0.0283961	Promoter	ATG2A
chr11	64920000	64920499	500	chr11:64920000-64920499	cd4_naive	ARI	CON2	0.183337	0.0915436	-0.376897	Distal	NA
chr11	64974500	64974999	500	chr11:64974500-64974999	cd4_naive	ARI	CON2	0.147299	0.0907642	0.179635	Distal	NA
chr11	6499000	6499499	500	chr11:6499000-6499499	cd4_naive	ARI	CON2	0.0191725	0.0728815	0.586365	Intragenic	DNHD1
chr11	65027500	65027999	500	chr11:65027500-65027999	cd4_naive	ARI	CON2	0.515952	0.149626	-0.0464584	Promoter	SNX15
chr11	65041000	65041499	500	chr11:65041000-65041499	cd4_naive	ARI	CON2	0.329859	0.11133	0.0724128	Promoter	SAC3D1
chr11	65084000	65084499	500	chr11:65084000-65084499	cd4_naive	ARI	CON2	0.626117	0.175171	-0.0228437	Promoter	ZFPL1, CDCA5
chr11	65098500	65098999	500	chr11:65098500-65098999	cd4_naive	ARI	CON2	0.183337	0.0915436	0.672898	Intragenic	VPS51
chr11	65099000	65099499	500	chr11:65099000-65099499	cd4_naive	ARI	CON2	0.217621	0.0915436	0.645502	Intragenic	VPS51
chr11	65111500	65111999	500	chr11:65111500-65111999	cd4_naive	ARI	CON2	0.329859	0.11133	0.0451477	Promoter	TM7SF2
chr11	65112500	65112999	500	chr11:65112500-65112999	cd4_naive	ARI	CON2	0.515952	0.149626	-0.0379336	Intragenic	TM7SF2
chr11	65117500	65117999	500	chr11:65117500-65117999	cd4_naive	ARI	CON2	0.416793	0.129649	-0.0543017	Promoter	ZNHIT2
chr11	65122000	65122499	500	chr11:65122000-65122499	cd4_naive	ARI	CON2	0.0740352	0.0832645	-0.0994131	Promoter	MRPL49, FAU
chr11	65134500	65134999	500	chr11:65134500-65134999	cd4_naive	ARI	CON2	0.416793	0.129649	0.0562378	Promoter	SYVN1
chr11	65135000	65135499	500	chr11:65135000-65135499	cd4_naive	ARI	CON2	0.416793	0.129649	-0.0508681	Promoter	SYVN1
chr11	65210500	65210999	500	chr11:65210500-65210999	cd4_naive	ARI	CON2	0.183337	0.0915436	0.835843	Intragenic	CAPN1
chr11	65236500	65236999	500	chr11:65236500-65236999	cd4_naive	ARI	CON2	0.0924596	0.0832645	-0.4271	Intragenic	SLC22A20P
chr11	65241500	65241999	500	chr11:65241500-65241999	cd4_naive	ARI	CON2	0.144148	0.0907642	-0.212496	Intragenic	SLC22A20P
chr11	65261500	65261999	500	chr11:65261500-65261999	cd4_naive	ARI	CON2	0.416793	0.129649	-0.054165	Promoter	POLA2
chr11	65346000	65346499	500	chr11:65346000-65346499	cd4_naive	ARI	CON2	0.237097	0.0915436	0.14775	Intragenic	DPF2
chr11	65354500	65354999	500	chr11:65354500-65354999	cd4_naive	ARI	CON2	0.0148509	0.0728815	0.131533	Promoter	TIGD3
chr11	65371500	65371999	500	chr11:65371500-65371999	cd4_naive	ARI	CON2	0.147299	0.0907642	-0.00781827	Distal	NA
chr11	65382000	65382499	500	chr11:65382000-65382499	cd4_naive	ARI	CON2	0.0148509	0.0728815	-0.202802	Promoter	SLC25A45
chr11	65382500	65382999	500	chr11:65382500-65382999	cd4_naive	ARI	CON2	0.0347556	0.0832645	-0.17005	Promoter	SLC25A45
chr11	65397500	65397999	500	chr11:65397500-65397999	cd4_naive	ARI	CON2	0.0924596	0.0832645	0.0395	Intragenic	FRMD8
chr11	6540000	6540499	500	chr11:6540000-6540499	cd4_naive	ARI	CON2	0.0924596	0.0832645	0.728442	Intragenic	DNHD1
chr11	65408500	65408999	500	chr11:65408500-65408999	cd4_naive	ARI	CON2	0.237097	0.0915436	-0.326879	Intragenic	FRMD8
chr11	65425000	65425499	500	chr11:65425000-65425499	cd4_naive	ARI	CON2	0.626117	0.175171	-0.020811	Intragenic	NEAT1
chr11	65434500	65434999	500	chr11:65434500-65434999	cd4_naive	ARI	CON2	0.0924596	0.0832645	0.780201	Intragenic	NEAT1
chr11	65439000	65439499	500	chr11:65439000-65439499	cd4_naive	ARI	CON2	0.0600383	0.0832645	NA	Intragenic	NEAT1
chr11	65450000	65450499	500	chr11:65450000-65450499	cd4_naive	ARI	CON2	0.237097	0.0915436	-0.121148	Distal	NA
chr11	65474000	65474499	500	chr11:65474000-65474499	cd4_naive	ARI	CON2	0.0924596	0.0832645	-0.565673	Distal	NA
chr11	65497000	65497499	500	chr11:65497000-65497499	cd4_naive	ARI	CON2	0.416793	0.129649	-0.091072	Promoter	MALAT1
chr11	65497500	65497999	500	chr11:65497500-65497999	cd4_naive	ARI	CON2	0.0148509	0.0728815	-0.0973288	Promoter	MALAT1
chr11	65499000	65499499	500	chr11:65499000-65499499	cd4_naive	ARI	CON2	0.626117	0.175171	0.117662	Intragenic	MALAT1, TALAM1
chr11	65511500	65511999	500	chr11:65511500-65511999	cd4_naive	ARI	CON2	0.0227733	0.0728815	-0.978121	Distal	NA
chr11	65513000	65513499	500	chr11:65513000-65513499	cd4_naive	ARI	CON2	0.167476	0.0915436	0.269377	Distal	NA
chr11	65514000	65514499	500	chr11:65514000-65514499	cd4_naive	ARI	CON2	0.237097	0.0915436	0.0668157	Distal	NA
chr11	65524500	65524999	500	chr11:65524500-65524999	cd4_naive	ARI	CON2	0.626117	0.175171	-0.084426	Promoter	SCYL1
chr11	65525000	65525499	500	chr11:65525000-65525499	cd4_naive	ARI	CON2	0.143852	0.0907642	-0.0732358	Promoter	SCYL1
chr11	65546000	65546499	500	chr11:65546000-65546499	cd4_naive	ARI	CON2	0.104377	0.0832645	-0.186622	Intragenic	LTBP3
chr11	65546500	65546999	500	chr11:65546500-65546999	cd4_naive	ARI	CON2	0.104377	0.0832645	-0.109439	Intragenic	LTBP3
chr11	65570000	65570499	500	chr11:65570000-65570499	cd4_naive	ARI	CON2	0.104377	0.0832645	-0.0601736	Promoter	ZNRD2, ZNRD2-DT
chr11	65574000	65574499	500	chr11:65574000-65574499	cd4_naive	ARI	CON2	0.0347556	0.0832645	0.118063	Promoter	EHBP1L1
chr11	65575500	65575999	500	chr11:65575500-65575999	cd4_naive	ARI	CON2	0.0347556	0.0832645	0.314979	Promoter	EHBP1L1
chr11	65583000	65583499	500	chr11:65583000-65583499	cd4_naive	ARI	CON2	0.241567	0.0915436	-0.916134	Intragenic	EHBP1L1
chr11	65601500	65601999	500	chr11:65601500-65601999	cd4_naive	ARI	CON2	0.237097	0.0915436	-0.158399	Intragenic	MAP3K11
chr11	65614000	65614499	500	chr11:65614000-65614499	cd4_naive	ARI	CON2	0.0740352	0.0832645	0.228699	Promoter	MAP3K11, PCNX3
chr11	65615000	65615499	500	chr11:65615000-65615499	cd4_naive	ARI	CON2	0.0347556	0.0832645	-0.0849229	Promoter	MAP3K11, PCNX3
chr11	65615500	65615999	500	chr11:65615500-65615999	cd4_naive	ARI	CON2	0.0740352	0.0832645	-0.0913405	Promoter	MAP3K11, PCNX3
chr11	65662500	65662999	500	chr11:65662500-65662999	cd4_naive	ARI	CON2	0.626117	0.175171	0.0388113	Promoter	RELA
chr11	65663000	65663499	500	chr11:65663000-65663499	cd4_naive	ARI	CON2	0.626117	0.175171	0.0471824	Promoter	RELA
chr11	65711500	65711999	500	chr11:65711500-65711999	cd4_naive	ARI	CON2	0.0229904	0.0728815	-0.0720393	Promoter	KAT5
chr11	65712000	65712499	500	chr11:65712000-65712499	cd4_naive	ARI	CON2	0.0740352	0.0832645	-0.0716823	Promoter	KAT5
chr11	65798500	65798999	500	chr11:65798500-65798999	cd4_naive	ARI	CON2	0.490417	0.147428	-0.266106	Distal	NA
chr11	65802000	65802499	500	chr11:65802000-65802499	cd4_naive	ARI	CON2	0.23457	0.0915436	-0.467367	Distal	NA
chr11	65818000	65818499	500	chr11:65818000-65818499	cd4_naive	ARI	CON2	0.255623	0.0918267	0.101083	Distal	NA
chr11	65833500	65833999	500	chr11:65833500-65833999	cd4_naive	ARI	CON2	0.416793	0.129649	0.036913	Promoter	SNX32
chr11	65858000	65858499	500	chr11:65858000-65858499	cd4_naive	ARI	CON2	0.143852	0.0907642	0.0736041	Promoter	CFL1, MUS81
chr11	65859500	65859999	500	chr11:65859500-65859999	cd4_naive	ARI	CON2	0.104377	0.0832645	0.246246	Promoter	CFL1, MUS81
chr11	65873500	65873999	500	chr11:65873500-65873999	cd4_naive	ARI	CON2	0.329859	0.11133	-0.0597863	Promoter	EFEMP2
chr11	65890500	65890999	500	chr11:65890500-65890999	cd4_naive	ARI	CON2	0.255623	0.0918267	0.0323976	Promoter	CCDC85B
chr11	65900500	65900999	500	chr11:65900500-65900999	cd4_naive	ARI	CON2	0.193876	0.0915436	-0.161103	Promoter	FOSL1
chr11	65904500	65904999	500	chr11:65904500-65904999	cd4_naive	ARI	CON2	0.490417	0.147428	-0.465468	Distal	NA
chr11	65907000	65907499	500	chr11:65907000-65907499	cd4_naive	ARI	CON2	0.183337	0.0915436	-0.377132	Distal	NA
chr11	65919000	65919499	500	chr11:65919000-65919499	cd4_naive	ARI	CON2	0.0229904	0.0728815	-0.0784034	Promoter	DRAP1, C11orf68
chr11	65926500	65926999	500	chr11:65926500-65926999	cd4_naive	ARI	CON2	0.0191725	0.0728815	NA	Distal	NA
chr11	65961500	65961999	500	chr11:65961500-65961999	cd4_naive	ARI	CON2	0.416793	0.129649	-0.0285456	Promoter	SART1
chr11	65985500	65985999	500	chr11:65985500-65985999	cd4_naive	ARI	CON2	0.0924596	0.0832645	1.83011	Distal	NA
chr11	65989000	65989499	500	chr11:65989000-65989499	cd4_naive	ARI	CON2	0.193876	0.0915436	-0.0786321	Distal	NA
chr11	66002500	66002999	500	chr11:66002500-66002999	cd4_naive	ARI	CON2	0.104377	0.0832645	0.13774	Promoter	BANF1, EIF1AD
chr11	66019000	66019499	500	chr11:66019000-66019499	cd4_naive	ARI	CON2	0.0924596	0.0832645	0.859552	Intragenic	CATSPER1
chr11	66041500	66041999	500	chr11:66041500-66041999	cd4_naive	ARI	CON2	0.23457	0.0915436	-0.333231	Intragenic	GAL3ST3
chr11	66052000	66052499	500	chr11:66052000-66052499	cd4_naive	ARI	CON2	0.255623	0.0918267	0.0816564	Promoter	SF3B2, SNORD13F
chr11	66070000	66070499	500	chr11:66070000-66070499	cd4_naive	ARI	CON2	0.104377	0.0832645	0.124012	Promoter	PACS1
chr11	6612000	6612499	500	chr11:6612000-6612499	cd4_naive	ARI	CON2	0.515952	0.149626	-0.0738337	Promoter	TAF10
chr11	66123500	66123999	500	chr11:66123500-66123999	cd4_naive	ARI	CON2	0.147299	0.0907642	-0.301332	Intragenic	PACS1
chr11	66142000	66142499	500	chr11:66142000-66142499	cd4_naive	ARI	CON2	0.183337	0.0915436	-0.283312	Intragenic	PACS1
chr11	66152000	66152499	500	chr11:66152000-66152499	cd4_naive	ARI	CON2	0.241567	0.0915436	1.7984	Intragenic	PACS1
chr11	66156000	66156499	500	chr11:66156000-66156499	cd4_naive	ARI	CON2	0.292943	0.102841	-0.301332	Intragenic	PACS1
chr11	66157000	66157499	500	chr11:66157000-66157499	cd4_naive	ARI	CON2	0.100618	0.0832645	-0.657003	Intragenic	PACS1
chr11	66222500	66222999	500	chr11:66222500-66222999	cd4_naive	ARI	CON2	0.143852	0.0907642	-0.159297	Intragenic	PACS1
chr11	66257000	66257499	500	chr11:66257000-66257499	cd4_naive	ARI	CON2	0.329859	0.11133	-0.0469941	Promoter	KLC2
chr11	66257500	66257999	500	chr11:66257500-66257999	cd4_naive	ARI	CON2	0.255623	0.0918267	-0.0865614	Promoter	KLC2
chr11	66258000	66258499	500	chr11:66258000-66258499	cd4_naive	ARI	CON2	0.515952	0.149626	-0.0348976	Intragenic	KLC2
chr11	66267500	66267999	500	chr11:66267500-66267999	cd4_naive	ARI	CON2	0.143852	0.0907642	0.102116	Promoter	RAB1B
chr11	66268500	66268999	500	chr11:66268500-66268999	cd4_naive	ARI	CON2	0.255623	0.0918267	-0.0851768	Promoter	RAB1B
chr11	66282000	66282499	500	chr11:66282000-66282499	cd4_naive	ARI	CON2	0.0229904	0.0728815	-0.112636	Intragenic	CNIH2
chr11	66282500	66282999	500	chr11:66282500-66282999	cd4_naive	ARI	CON2	0.329859	0.11133	-0.0499343	Intragenic	CNIH2
chr11	66289000	66289499	500	chr11:66289000-66289499	cd4_naive	ARI	CON2	0.00576612	0.0728815	-0.0991433	Promoter	YIF1A
chr11	66289500	66289999	500	chr11:66289500-66289999	cd4_naive	ARI	CON2	0.329859	0.11133	-0.0870383	Promoter	YIF1A, TMEM151A
chr11	66311500	66311999	500	chr11:66311500-66311999	cd4_naive	ARI	CON2	0.626117	0.175171	-0.0282856	Distal	NA
chr11	66312000	66312499	500	chr11:66312000-66312499	cd4_naive	ARI	CON2	0.0740352	0.0832645	-0.0814046	Distal	NA
chr11	66312500	66312999	500	chr11:66312500-66312999	cd4_naive	ARI	CON2	0.143852	0.0907642	-0.0853434	Distal	NA
chr11	66345000	66345499	500	chr11:66345000-66345499	cd4_naive	ARI	CON2	0.515952	0.149626	-0.0365708	Promoter	BRMS1
chr11	66347500	66347999	500	chr11:66347500-66347999	cd4_naive	ARI	CON2	0.515952	0.149626	0.100384	Promoter	B4GAT1-DT, B4GAT1
chr11	66348000	66348499	500	chr11:66348000-66348499	cd4_naive	ARI	CON2	0.0347556	0.0832645	-0.183792	Promoter	B4GAT1-DT, B4GAT1
chr11	66351500	66351999	500	chr11:66351500-66351999	cd4_naive	ARI	CON2	0.0396455	0.0832645	-1.67688	Intragenic	B4GAT1-DT
chr11	66371500	66371999	500	chr11:66371500-66371999	cd4_naive	ARI	CON2	0.626117	0.175171	-0.0689053	Promoter	SLC29A2
chr11	66379000	66379499	500	chr11:66379000-66379499	cd4_naive	ARI	CON2	0.0924596	0.0832645	-0.789287	Distal	NA
chr11	66379500	66379999	500	chr11:66379500-66379999	cd4_naive	ARI	CON2	0.217621	0.0915436	-0.313592	Distal	NA
chr11	66387000	66387499	500	chr11:66387000-66387499	cd4_naive	ARI	CON2	0.183337	0.0915436	-0.495501	Distal	NA
chr11	66388000	66388499	500	chr11:66388000-66388499	cd4_naive	ARI	CON2	0.0924596	0.0832645	-1.81686	Distal	NA
chr11	66408500	66408999	500	chr11:66408500-66408999	cd4_naive	ARI	CON2	0.193876	0.0915436	-0.0871451	Distal	NA
chr11	66421500	66421999	500	chr11:66421500-66421999	cd4_naive	ARI	CON2	0.626117	0.175171	0.0548789	Intragenic	NPAS4
chr11	66439000	66439499	500	chr11:66439000-66439499	cd4_naive	ARI	CON2	0.626117	0.175171	-0.0123315	Promoter	MRPL11
chr11	66466500	66466999	500	chr11:66466500-66466999	cd4_naive	ARI	CON2	0.329859	0.11133	-0.0491087	Promoter	PELI3
chr11	66480000	66480499	500	chr11:66480000-66480499	cd4_naive	ARI	CON2	0.626117	0.175171	0.0663156	Promoter	DPP3, DPP3-DT
chr11	66484500	66484999	500	chr11:66484500-66484999	cd4_naive	ARI	CON2	0.0227733	0.0728815	-1.35546	Intragenic	DPP3
chr11	66551500	66551999	500	chr11:66551500-66551999	cd4_naive	ARI	CON2	0.217621	0.0915436	-0.326879	Intragenic	ACTN3
chr11	66566500	66566999	500	chr11:66566500-66566999	cd4_naive	ARI	CON2	0.217621	0.0915436	-0.31296	Intragenic	CTSF
chr11	66593000	66593499	500	chr11:66593000-66593499	cd4_naive	ARI	CON2	0.255623	0.0918267	-0.0791444	Promoter	CCS, CCDC87
chr11	66596000	66596499	500	chr11:66596000-66596499	cd4_naive	ARI	CON2	0.141767	0.0907642	-0.563364	Intragenic	CCS
chr11	66599000	66599499	500	chr11:66599000-66599499	cd4_naive	ARI	CON2	0.183337	0.0915436	-0.918692	Intragenic	CCS
chr11	66609000	66609499	500	chr11:66609000-66609499	cd4_naive	ARI	CON2	0.0227733	0.0728815	-1.6475	Distal	NA
chr11	66611000	66611499	500	chr11:66611000-66611499	cd4_naive	ARI	CON2	0.183337	0.0915436	0.366608	Distal	NA
chr11	66616000	66616499	500	chr11:66616000-66616499	cd4_naive	ARI	CON2	0.0513199	0.0832645	-0.146785	Promoter	RBM14-RBM4, RBM14
chr11	66616500	66616999	500	chr11:66616500-66616999	cd4_naive	ARI	CON2	0.0148509	0.0728815	-0.158889	Promoter	RBM14-RBM4, RBM14
chr11	66617000	66617499	500	chr11:66617000-66617499	cd4_naive	ARI	CON2	0.193876	0.0915436	-0.162998	Intragenic	RBM14-RBM4, RBM14
chr11	66638000	66638499	500	chr11:66638000-66638499	cd4_naive	ARI	CON2	0.626117	0.175171	-0.0999717	Promoter	RBM4
chr11	66638500	66638999	500	chr11:66638500-66638999	cd4_naive	ARI	CON2	0.104377	0.0832645	-0.109604	Promoter	RBM4
chr11	66678000	66678499	500	chr11:66678000-66678499	cd4_naive	ARI	CON2	0.416793	0.129649	-0.073619	Promoter	RBM4B
chr11	66696500	66696999	500	chr11:66696500-66696999	cd4_naive	ARI	CON2	0.395824	0.128152	-0.264593	Intragenic	SPTBN2
chr11	6670000	6670499	500	chr11:6670000-6670499	cd4_naive	ARI	CON2	0.0924596	0.0832645	-0.545191	Distal	NA
chr11	66705000	66705499	500	chr11:66705000-66705499	cd4_naive	ARI	CON2	0.217621	0.0915436	0.471934	Intragenic	SPTBN2
chr11	66744500	66744999	500	chr11:66744500-66744999	cd4_naive	ARI	CON2	0.193876	0.0915436	0.0849423	Promoter	TOP6BL
chr11	6683000	6683499	500	chr11:6683000-6683499	cd4_naive	ARI	CON2	0.193876	0.0915436	-0.0725049	Promoter	MRPL17
chr11	6683500	6683999	500	chr11:6683500-6683999	cd4_naive	ARI	CON2	0.255623	0.0918267	-0.0776925	Promoter	MRPL17
chr11	66843000	66843499	500	chr11:66843000-66843499	cd4_naive	ARI	CON2	0.143852	0.0907642	-0.0613566	Promoter	RCE1
chr11	668500	668999	500	chr11:668500-668999	cd4_naive	ARI	CON2	0.241567	0.0915436	0.300962	Intragenic	DEAF1
chr11	66870000	66870499	500	chr11:66870000-66870499	cd4_naive	ARI	CON2	0.171854	0.0915436	-0.643474	Intragenic	PC
chr11	66879500	66879999	500	chr11:66879500-66879999	cd4_naive	ARI	CON2	0.0191725	0.0728815	NA	Intragenic	PC
chr11	66881500	66881999	500	chr11:66881500-66881999	cd4_naive	ARI	CON2	0.0227733	0.0728815	-0.978121	Intragenic	PC
chr11	66958000	66958499	500	chr11:66958000-66958499	cd4_naive	ARI	CON2	0.143852	0.0907642	0.0675714	Promoter	PC
chr11	66958500	66958999	500	chr11:66958500-66958999	cd4_naive	ARI	CON2	0.515952	0.149626	0.0565756	Promoter	PC
chr11	67086500	67086999	500	chr11:67086500-67086999	cd4_naive	ARI	CON2	0.241567	0.0915436	0.654093	Distal	NA
chr11	67118500	67118999	500	chr11:67118500-67118999	cd4_naive	ARI	CON2	0.0740352	0.0832645	-0.0714307	Promoter	KDM2A, LOC107984341
chr11	67119000	67119499	500	chr11:67119000-67119499	cd4_naive	ARI	CON2	0.0148509	0.0728815	-0.0982215	Promoter	KDM2A, LOC107984341
chr11	67143000	67143499	500	chr11:67143000-67143499	cd4_naive	ARI	CON2	0.23457	0.0915436	-0.40329	Intragenic	KDM2A
chr11	67192500	67192999	500	chr11:67192500-67192999	cd4_naive	ARI	CON2	0.241567	0.0915436	-1.34016	Intragenic	KDM2A
chr11	6721000	6721499	500	chr11:6721000-6721499	cd4_naive	ARI	CON2	0.241567	0.0915436	-0.350975	Intragenic	GVINP1
chr11	67217000	67217499	500	chr11:67217000-67217499	cd4_naive	ARI	CON2	0.257855	0.0918267	-0.844404	Intragenic	KDM2A
chr11	67239500	67239999	500	chr11:67239500-67239999	cd4_naive	ARI	CON2	0.193876	0.0915436	-0.110245	Promoter	KDM2A
chr11	67240000	67240499	500	chr11:67240000-67240499	cd4_naive	ARI	CON2	0.255623	0.0918267	-0.103439	Promoter	KDM2A
chr11	67241000	67241499	500	chr11:67241000-67241499	cd4_naive	ARI	CON2	0.0740352	0.0832645	-0.195049	Intragenic	KDM2A
chr11	67266000	67266499	500	chr11:67266000-67266499	cd4_naive	ARI	CON2	0.00936611	0.0728815	-0.165568	Promoter	GRK2
chr11	67277500	67277999	500	chr11:67277500-67277999	cd4_naive	ARI	CON2	0.0740352	0.0832645	0.0818832	Intragenic	GRK2
chr11	67288500	67288999	500	chr11:67288500-67288999	cd4_naive	ARI	CON2	0.0347556	0.0832645	0.137849	Promoter	ANKRD13D
chr11	67289000	67289499	500	chr11:67289000-67289499	cd4_naive	ARI	CON2	0.515952	0.149626	0.0324309	Promoter	ANKRD13D
chr11	67317500	67317999	500	chr11:67317500-67317999	cd4_naive	ARI	CON2	0.329859	0.11133	-0.0704407	Promoter	LOC100130987
chr11	67325000	67325499	500	chr11:67325000-67325499	cd4_naive	ARI	CON2	0.241567	0.0915436	-0.814344	Intragenic	LOC100130987
chr11	67328500	67328999	500	chr11:67328500-67328999	cd4_naive	ARI	CON2	0.237097	0.0915436	-0.706436	Intragenic	LOC100130987
chr11	67347500	67347999	500	chr11:67347500-67347999	cd4_naive	ARI	CON2	0.241567	0.0915436	-1.38884	Intragenic	LOC100130987
chr11	67348000	67348499	500	chr11:67348000-67348499	cd4_naive	ARI	CON2	0.0655462	0.0832645	-1.01352	Intragenic	LOC100130987
chr11	67353500	67353999	500	chr11:67353500-67353999	cd4_naive	ARI	CON2	0.0513199	0.0832645	-0.135094	Promoter	POLD4
chr11	67401500	67401999	500	chr11:67401500-67401999	cd4_naive	ARI	CON2	0.0740352	0.0832645	-0.0603845	Promoter	PPP1CA, TBC1D10C
chr11	67402000	67402499	500	chr11:67402000-67402499	cd4_naive	ARI	CON2	0.00936611	0.0728815	-0.0564805	Promoter	PPP1CA, TBC1D10C
chr11	67403500	67403999	500	chr11:67403500-67403999	cd4_naive	ARI	CON2	0.626117	0.175171	-0.0249335	Promoter	PPP1CA, TBC1D10C
chr11	67421000	67421499	500	chr11:67421000-67421499	cd4_naive	ARI	CON2	0.255623	0.0918267	-0.0263571	Intragenic	CARNS1
chr11	67464500	67464999	500	chr11:67464500-67464999	cd4_naive	ARI	CON2	0.329859	0.11133	-0.0388524	Intragenic	TMEM134
chr11	67469000	67469499	500	chr11:67469000-67469499	cd4_naive	ARI	CON2	0.104377	0.0832645	-0.0509598	Promoter	TMEM134
chr11	67482500	67482999	500	chr11:67482500-67482999	cd4_naive	ARI	CON2	0.255623	0.0918267	-0.087689	Promoter	AIP
chr11	67483000	67483499	500	chr11:67483000-67483499	cd4_naive	ARI	CON2	0.143852	0.0907642	-0.0896632	Promoter	AIP
chr11	67508000	67508499	500	chr11:67508000-67508499	cd4_naive	ARI	CON2	0.626117	0.175171	-0.0332091	Promoter	CDK2AP2
chr11	67508500	67508999	500	chr11:67508500-67508999	cd4_naive	ARI	CON2	0.329859	0.11133	-0.0353423	Promoter	CDK2AP2
chr11	67606500	67606999	500	chr11:67606500-67606999	cd4_naive	ARI	CON2	0.626117	0.175171	0.0278956	Promoter	NDUFV1, NDUFV1-DT
chr11	67614000	67614499	500	chr11:67614000-67614499	cd4_naive	ARI	CON2	0.255623	0.0918267	-0.229205	Intragenic	DOC2GP
chr11	67629000	67629499	500	chr11:67629000-67629499	cd4_naive	ARI	CON2	0.00576612	0.0728815	-0.147703	Intragenic	NUDT8
chr11	67630000	67630499	500	chr11:67630000-67630499	cd4_naive	ARI	CON2	0.416793	0.129649	0.0432956	Promoter	NUDT8
chr11	67780000	67780499	500	chr11:67780000-67780499	cd4_naive	ARI	CON2	0.0924596	0.0832645	0.573489	Distal	NA
chr11	67788000	67788499	500	chr11:67788000-67788499	cd4_naive	ARI	CON2	0.334726	0.11133	0.399862	Distal	NA
chr11	67790500	67790999	500	chr11:67790500-67790999	cd4_naive	ARI	CON2	0.0924596	0.0832645	-2.30118	Distal	NA
chr11	67826500	67826999	500	chr11:67826500-67826999	cd4_naive	ARI	CON2	0.0191725	0.0728815	NA	Distal	NA
chr11	67886500	67886999	500	chr11:67886500-67886999	cd4_naive	ARI	CON2	0.0924596	0.0832645	-0.908681	Distal	NA
chr11	67999500	67999999	500	chr11:67999500-67999999	cd4_naive	ARI	CON2	0.141767	0.0907642	0.661514	Intragenic	UNC93B1
chr11	68018000	68018499	500	chr11:68018000-68018499	cd4_naive	ARI	CON2	0.0924596	0.0832645	0.967421	Intragenic	ALDH3B1
chr11	68030000	68030499	500	chr11:68030000-68030499	cd4_naive	ARI	CON2	0.193876	0.0915436	0.0790418	Promoter	NDUFS8
chr11	68030500	68030999	500	chr11:68030500-68030999	cd4_naive	ARI	CON2	0.626117	0.175171	0.0141315	Promoter	NDUFS8, MIR7113
chr11	68051500	68051999	500	chr11:68051500-68051999	cd4_naive	ARI	CON2	0.0655462	0.0832645	1.37535	Distal	NA
chr11	68056500	68056999	500	chr11:68056500-68056999	cd4_naive	ARI	CON2	0.0227733	0.0728815	-1.2306	Intragenic	CHKA
chr11	68118500	68118999	500	chr11:68118500-68118999	cd4_naive	ARI	CON2	0.23457	0.0915436	-0.453731	Intragenic	CHKA
chr11	68121000	68121499	500	chr11:68121000-68121499	cd4_naive	ARI	CON2	0.0740352	0.0832645	0.159161	Promoter	CHKA
chr11	68190500	68190999	500	chr11:68190500-68190999	cd4_naive	ARI	CON2	0.135577	0.0907642	-2.16038	Intragenic	KMT5B
chr11	68213500	68213999	500	chr11:68213500-68213999	cd4_naive	ARI	CON2	0.143852	0.0907642	0.0751944	Promoter	KMT5B
chr11	68235500	68235999	500	chr11:68235500-68235999	cd4_naive	ARI	CON2	0.0909689	0.0832645	NA	Distal	NA
chr11	68272000	68272499	500	chr11:68272000-68272499	cd4_naive	ARI	CON2	0.416793	0.129649	-0.0476761	Promoter	C11orf24
chr11	68433000	68433499	500	chr11:68433000-68433499	cd4_naive	ARI	CON2	0.237097	0.0915436	0.22352	Intragenic	LRP5
chr11	68453500	68453999	500	chr11:68453500-68453999	cd4_naive	ARI	CON2	0.490417	0.147428	-1.05821	Distal	NA
chr11	68460000	68460499	500	chr11:68460000-68460499	cd4_naive	ARI	CON2	0.0740352	0.0832645	-0.0813796	Promoter	PPP6R3
chr11	68460500	68460999	500	chr11:68460500-68460999	cd4_naive	ARI	CON2	0.104377	0.0832645	-0.0439449	Promoter	PPP6R3
chr11	68548500	68548999	500	chr11:68548500-68548999	cd4_naive	ARI	CON2	0.241567	0.0915436	0.746894	Intragenic	PPP6R3
chr11	68550500	68550999	500	chr11:68550500-68550999	cd4_naive	ARI	CON2	0.217621	0.0915436	0.288234	Intragenic	PPP6R3
chr11	68602500	68602999	500	chr11:68602500-68602999	cd4_naive	ARI	CON2	0.490417	0.147428	-0.501809	Intragenic	PPP6R3
chr11	68610500	68610999	500	chr11:68610500-68610999	cd4_naive	ARI	CON2	0.0391919	0.0832645	-0.990391	Intragenic	PPP6R3
chr11	68751500	68751999	500	chr11:68751500-68751999	cd4_naive	ARI	CON2	0.515952	0.149626	-0.0354389	Promoter	TESMIN
chr11	68839000	68839499	500	chr11:68839000-68839499	cd4_naive	ARI	CON2	0.255623	0.0918267	-0.0804377	Intragenic	CPT1A
chr11	68891000	68891499	500	chr11:68891000-68891499	cd4_naive	ARI	CON2	0.037369	0.0832645	-1.56206	Intragenic	MRPL21
chr11	68939000	68939499	500	chr11:68939000-68939499	cd4_naive	ARI	CON2	0.0924596	0.0832645	1.0447	Intragenic	IGHMBP2
chr11	68968000	68968499	500	chr11:68968000-68968499	cd4_naive	ARI	CON2	0.147299	0.0907642	NA	Distal	NA
chr11	69009500	69009999	500	chr11:69009500-69009999	cd4_naive	ARI	CON2	0.141767	0.0907642	0.300823	Intragenic	MRGPRF
chr11	69012500	69012999	500	chr11:69012500-69012999	cd4_naive	ARI	CON2	0.0391919	0.0832645	-1.42994	Intragenic	MRGPRF, MRGPRF-AS1
chr11	69048500	69048999	500	chr11:69048500-69048999	cd4_naive	ARI	CON2	0.515952	0.149626	-0.0136079	Promoter	TPCN2
chr11	69081000	69081499	500	chr11:69081000-69081499	cd4_naive	ARI	CON2	0.217621	0.0915436	-0.276471	Promoter	MIR3164
chr11	69096000	69096499	500	chr11:69096000-69096499	cd4_naive	ARI	CON2	0.237097	0.0915436	0.272175	Distal	NA
chr11	69109000	69109499	500	chr11:69109000-69109499	cd4_naive	ARI	CON2	0.0924596	0.0832645	-0.663508	Distal	NA
chr11	69110000	69110499	500	chr11:69110000-69110499	cd4_naive	ARI	CON2	0.23457	0.0915436	0.538453	Distal	NA
chr11	69241500	69241999	500	chr11:69241500-69241999	cd4_naive	ARI	CON2	0.141767	0.0907642	-0.989677	Distal	NA
chr11	6926500	6926999	500	chr11:6926500-6926999	cd4_naive	ARI	CON2	0.0227733	0.0728815	-2.10771	Promoter	ZNF215
chr11	69313000	69313499	500	chr11:69313000-69313499	cd4_naive	ARI	CON2	0.171854	0.0915436	-0.698007	Distal	NA
chr11	69336000	69336499	500	chr11:69336000-69336499	cd4_naive	ARI	CON2	0.0924596	0.0832645	0.220408	Distal	NA
chr11	695500	695999	500	chr11:695500-695999	cd4_naive	ARI	CON2	0.626117	0.175171	0.00505789	Promoter	TMEM80, DEAF1
chr11	69593000	69593499	500	chr11:69593000-69593499	cd4_naive	ARI	CON2	0.0227733	0.0728815	-0.503226	Distal	NA
chr11	69663500	69663999	500	chr11:69663500-69663999	cd4_naive	ARI	CON2	0.106788	0.0842747	-0.721414	Distal	NA
chr11	69917000	69917499	500	chr11:69917000-69917499	cd4_naive	ARI	CON2	0.135577	0.0907642	-1.01836	Distal	NA
chr11	70191000	70191499	500	chr11:70191000-70191499	cd4_naive	ARI	CON2	0.100618	0.0832645	0.593436	Distal	NA
chr11	70270500	70270999	500	chr11:70270500-70270999	cd4_naive	ARI	CON2	0.515952	0.149626	-0.0209221	Promoter	PPFIA1
chr11	70345500	70345999	500	chr11:70345500-70345999	cd4_naive	ARI	CON2	0.241567	0.0915436	-1.96029	Intragenic	PPFIA1
chr11	71453000	71453499	500	chr11:71453000-71453499	cd4_naive	ARI	CON2	0.0740352	0.0832645	0.473453	Promoter	NADSYN1
chr11	71484500	71484999	500	chr11:71484500-71484999	cd4_naive	ARI	CON2	0.0924596	0.0832645	0.0624059	Intragenic	NADSYN1
chr11	71485000	71485499	500	chr11:71485000-71485499	cd4_naive	ARI	CON2	0.241567	0.0915436	0.746894	Intragenic	NADSYN1
chr11	71786500	71786999	500	chr11:71786500-71786999	cd4_naive	ARI	CON2	0.104377	0.0832645	0.108658	Distal	NA
chr11	71787000	71787499	500	chr11:71787000-71787499	cd4_naive	ARI	CON2	0.0740352	0.0832645	-0.173333	Distal	NA
chr11	71787500	71787999	500	chr11:71787500-71787999	cd4_naive	ARI	CON2	0.255623	0.0918267	-0.603012	Distal	NA
chr11	71796500	71796999	500	chr11:71796500-71796999	cd4_naive	ARI	CON2	0.217621	0.0915436	0.383167	Intragenic	ALG1L9P
chr11	71911500	71911999	500	chr11:71911500-71911999	cd4_naive	ARI	CON2	0.241567	0.0915436	1.65163	Intragenic	XNDC1N
chr11	71928500	71928999	500	chr11:71928500-71928999	cd4_naive	ARI	CON2	0.104377	0.0832645	-0.0847641	Promoter	RNF121, XNDC1N
chr11	71995500	71995999	500	chr11:71995500-71995999	cd4_naive	ARI	CON2	0.0924596	0.0832645	0.477965	Intragenic	RNF121
chr11	72017000	72017499	500	chr11:72017000-72017499	cd4_naive	ARI	CON2	0.0655462	0.0832645	-0.720758	Intragenic	NUMA1, LOC100128494
chr11	72061500	72061999	500	chr11:72061500-72061999	cd4_naive	ARI	CON2	0.241567	0.0915436	-0.698007	Intragenic	NUMA1
chr11	72080500	72080999	500	chr11:72080500-72080999	cd4_naive	ARI	CON2	0.0347556	0.0832645	-0.0920857	Promoter	LRTOMT, NUMA1
chr11	72093500	72093999	500	chr11:72093500-72093999	cd4_naive	ARI	CON2	0.144148	0.0907642	-0.333554	Intragenic	LRTOMT
chr11	72112000	72112499	500	chr11:72112000-72112499	cd4_naive	ARI	CON2	0.515952	0.149626	-0.0935617	Promoter	ANAPC15
chr11	72112500	72112999	500	chr11:72112500-72112999	cd4_naive	ARI	CON2	0.329859	0.11133	0.0379432	Promoter	ANAPC15
chr11	72223000	72223499	500	chr11:72223000-72223499	cd4_naive	ARI	CON2	0.0347556	0.0832645	0.30539	Promoter	INPPL1
chr11	72236500	72236999	500	chr11:72236500-72236999	cd4_naive	ARI	CON2	0.0391919	0.0832645	-1.35206	Intragenic	INPPL1
chr11	72434000	72434499	500	chr11:72434000-72434499	cd4_naive	ARI	CON2	0.143852	0.0907642	-0.14281	Promoter	CLPB
chr11	72434500	72434999	500	chr11:72434500-72434999	cd4_naive	ARI	CON2	0.255623	0.0918267	-0.0760097	Promoter	CLPB
chr11	72447500	72447999	500	chr11:72447500-72447999	cd4_naive	ARI	CON2	0.0924596	0.0832645	-1.02036	Distal	NA
chr11	72470500	72470999	500	chr11:72470500-72470999	cd4_naive	ARI	CON2	0.0924596	0.0832645	0.787999	Distal	NA
chr11	72581500	72581999	500	chr11:72581500-72581999	cd4_naive	ARI	CON2	0.147299	0.0907642	NA	Intragenic	PDE2A
chr11	72596500	72596999	500	chr11:72596500-72596999	cd4_naive	ARI	CON2	0.147299	0.0907642	NA	Intragenic	PDE2A
chr11	72636500	72636999	500	chr11:72636500-72636999	cd4_naive	ARI	CON2	0.395824	0.128152	-0.407356	Intragenic	PDE2A
chr11	72645000	72645499	500	chr11:72645000-72645499	cd4_naive	ARI	CON2	0.241567	0.0915436	-1.2306	Intragenic	PDE2A
chr11	72646000	72646499	500	chr11:72646000-72646499	cd4_naive	ARI	CON2	0.0924596	0.0832645	-1.05714	Intragenic	PDE2A
chr11	72654500	72654999	500	chr11:72654500-72654999	cd4_naive	ARI	CON2	0.0924596	0.0832645	-0.250509	Intragenic	PDE2A
chr11	72656000	72656499	500	chr11:72656000-72656499	cd4_naive	ARI	CON2	0.147299	0.0907642	NA	Intragenic	PDE2A
chr11	72689500	72689999	500	chr11:72689500-72689999	cd4_naive	ARI	CON2	0.115197	0.0886686	1.27112	Intragenic	ARAP1
chr11	72722000	72722499	500	chr11:72722000-72722499	cd4_naive	ARI	CON2	0.515952	0.149626	0.0562194	Promoter	ARAP1
chr11	72722500	72722999	500	chr11:72722500-72722999	cd4_naive	ARI	CON2	0.104377	0.0832645	-0.100359	Promoter	ARAP1
chr11	72732000	72732499	500	chr11:72732000-72732499	cd4_naive	ARI	CON2	0.0924596	0.0832645	0.745592	Intragenic	ARAP1
chr11	72752000	72752499	500	chr11:72752000-72752499	cd4_naive	ARI	CON2	0.0513199	0.0832645	-0.19807	Promoter	ARAP1
chr11	72761500	72761999	500	chr11:72761500-72761999	cd4_naive	ARI	CON2	0.0909689	0.0832645	NA	Intragenic	STARD10
chr11	72772500	72772999	500	chr11:72772500-72772999	cd4_naive	ARI	CON2	0.147299	0.0907642	0.0745603	Intragenic	STARD10
chr11	72822000	72822499	500	chr11:72822000-72822499	cd4_naive	ARI	CON2	0.193876	0.0915436	-0.423452	Intragenic	ATG16L2
chr11	72836500	72836999	500	chr11:72836500-72836999	cd4_naive	ARI	CON2	0.0924596	0.0832645	-1.36161	Intragenic	FCHSD2
chr11	72846000	72846499	500	chr11:72846000-72846499	cd4_naive	ARI	CON2	0.241567	0.0915436	0.218583	Intragenic	FCHSD2
chr11	73073000	73073499	500	chr11:73073000-73073499	cd4_naive	ARI	CON2	0.0227733	0.0728815	0.362108	Intragenic	FCHSD2
chr11	73142000	73142499	500	chr11:73142000-73142499	cd4_naive	ARI	CON2	0.626117	0.175171	0.00624963	Promoter	FCHSD2
chr11	73142500	73142999	500	chr11:73142500-73142999	cd4_naive	ARI	CON2	0.143852	0.0907642	-0.105976	Promoter	FCHSD2
chr11	73330500	73330999	500	chr11:73330500-73330999	cd4_naive	ARI	CON2	0.237097	0.0915436	-0.0058513	Intragenic	ARHGEF17
chr11	73376000	73376499	500	chr11:73376000-73376499	cd4_naive	ARI	CON2	0.329859	0.11133	-0.0503364	Promoter	RELT
chr11	73530000	73530499	500	chr11:73530000-73530499	cd4_naive	ARI	CON2	0.257855	0.0918267	-1.39636	Intragenic	FAM168A
chr11	73598000	73598499	500	chr11:73598000-73598499	cd4_naive	ARI	CON2	0.515952	0.149626	-0.122132	Promoter	FAM168A
chr11	73598500	73598999	500	chr11:73598500-73598999	cd4_naive	ARI	CON2	0.329859	0.11133	-0.304382	Promoter	FAM168A
chr11	73635500	73635999	500	chr11:73635500-73635999	cd4_naive	ARI	CON2	0.395824	0.128152	-0.317154	Distal	NA
chr11	73644000	73644499	500	chr11:73644000-73644499	cd4_naive	ARI	CON2	0.241567	0.0915436	-0.880567	Distal	NA
chr11	73655000	73655499	500	chr11:73655000-73655499	cd4_naive	ARI	CON2	0.241567	0.0915436	0.637192	Intragenic	PLEKHB1
chr11	73779500	73779999	500	chr11:73779500-73779999	cd4_naive	ARI	CON2	0.329859	0.11133	-0.0334432	Distal	NA
chr11	73983000	73983499	500	chr11:73983000-73983499	cd4_naive	ARI	CON2	0.626117	0.175171	-0.0493879	Promoter	UCP2
chr11	73995000	73995499	500	chr11:73995000-73995499	cd4_naive	ARI	CON2	0.0740352	0.0832645	-0.382929	Distal	NA
chr11	74005000	74005499	500	chr11:74005000-74005499	cd4_naive	ARI	CON2	0.329859	0.11133	-0.070973	Intragenic	UCP3
chr11	74171000	74171499	500	chr11:74171000-74171499	cd4_naive	ARI	CON2	0.0740352	0.0832645	0.134469	Promoter	PPME1, C2CD3
chr11	74237500	74237999	500	chr11:74237500-74237999	cd4_naive	ARI	CON2	0.334726	0.11133	0.456672	Intragenic	PPME1
chr11	74239000	74239499	500	chr11:74239000-74239499	cd4_naive	ARI	CON2	0.257855	0.0918267	-0.973641	Intragenic	PPME1
chr11	74239500	74239999	500	chr11:74239500-74239999	cd4_naive	ARI	CON2	0.135577	0.0907642	-1.56304	Intragenic	PPME1
chr11	74398000	74398499	500	chr11:74398000-74398499	cd4_naive	ARI	CON2	0.0513199	0.0832645	-0.170902	Promoter	MIR548AL, PGM2L1
chr11	74398500	74398999	500	chr11:74398500-74398999	cd4_naive	ARI	CON2	0.0347556	0.0832645	-0.161529	Promoter	MIR548AL, PGM2L1
chr11	74493000	74493499	500	chr11:74493000-74493499	cd4_naive	ARI	CON2	0.255623	0.0918267	-0.0341702	Promoter	LIPT2-AS1
chr11	74493500	74493999	500	chr11:74493500-74493999	cd4_naive	ARI	CON2	0.104377	0.0832645	0.0691155	Promoter	LIPT2
chr11	74559500	74559999	500	chr11:74559500-74559999	cd4_naive	ARI	CON2	0.0924596	0.0832645	0.426028	Distal	NA
chr11	74592500	74592999	500	chr11:74592500-74592999	cd4_naive	ARI	CON2	0.255623	0.0918267	0.0834007	Promoter	POLD3
chr11	74596000	74596499	500	chr11:74596000-74596499	cd4_naive	ARI	CON2	0.241567	0.0915436	-1.34016	Intragenic	POLD3
chr11	74747500	74747999	500	chr11:74747500-74747999	cd4_naive	ARI	CON2	0.217621	0.0915436	0.169025	Promoter	RNF169
chr11	74811000	74811499	500	chr11:74811000-74811499	cd4_naive	ARI	CON2	0.0909689	0.0832645	NA	Intragenic	RNF169
chr11	74850500	74850999	500	chr11:74850500-74850999	cd4_naive	ARI	CON2	0.395824	0.128152	-0.562923	Intragenic	XRRA1
chr11	74949000	74949499	500	chr11:74949000-74949499	cd4_naive	ARI	CON2	0.515952	0.149626	-0.0400699	Promoter	SPCS2, XRRA1
chr11	74953000	74953499	500	chr11:74953000-74953499	cd4_naive	ARI	CON2	0.0924596	0.0832645	-1.21521	Intragenic	SPCS2
chr11	7513500	7513999	500	chr11:7513500-7513999	cd4_naive	ARI	CON2	0.515952	0.149626	0.0858102	Promoter	PPFIBP2
chr11	75194500	75194999	500	chr11:75194500-75194999	cd4_naive	ARI	CON2	0.0227733	0.0728815	-1.61088	Intragenic	SLCO2B1
chr11	75241500	75241999	500	chr11:75241500-75241999	cd4_naive	ARI	CON2	0.143852	0.0907642	-0.132887	Intragenic	TPBGL
chr11	75334500	75334999	500	chr11:75334500-75334999	cd4_naive	ARI	CON2	0.0924596	0.0832645	-0.542065	Intragenic	ARRB1
chr11	75370500	75370999	500	chr11:75370500-75370999	cd4_naive	ARI	CON2	0.0227733	0.0728815	NA	Distal	NA
chr11	75377000	75377499	500	chr11:75377000-75377499	cd4_naive	ARI	CON2	0.100618	0.0832645	-0.689764	Distal	NA
chr11	75381500	75381999	500	chr11:75381500-75381999	cd4_naive	ARI	CON2	0.490417	0.147428	0.2052	Distal	NA
chr11	75437500	75437999	500	chr11:75437500-75437999	cd4_naive	ARI	CON2	0.237097	0.0915436	-0.167603	Intragenic	GDPD5
chr11	75474000	75474499	500	chr11:75474000-75474499	cd4_naive	ARI	CON2	0.0924596	0.0832645	-0.967906	Intragenic	GDPD5
chr11	75525500	75525999	500	chr11:75525500-75525999	cd4_naive	ARI	CON2	0.104377	0.0832645	-0.062536	Promoter	GDPD5
chr11	75571500	75571999	500	chr11:75571500-75571999	cd4_naive	ARI	CON2	0.237097	0.0915436	0.36215	Intragenic	SERPINH1
chr11	75586000	75586499	500	chr11:75586000-75586499	cd4_naive	ARI	CON2	0.241567	0.0915436	-0.535587	Intragenic	LOC105369391
chr11	75807500	75807999	500	chr11:75807500-75807999	cd4_naive	ARI	CON2	0.0924596	0.0832645	-0.77885	Distal	NA
chr11	75814500	75814999	500	chr11:75814500-75814999	cd4_naive	ARI	CON2	0.416793	0.129649	-0.0248799	Promoter	UVRAG, UVRAG-DT
chr11	75815000	75815499	500	chr11:75815000-75815499	cd4_naive	ARI	CON2	0.515952	0.149626	0.024009	Promoter	UVRAG, UVRAG-DT
chr11	76217500	76217999	500	chr11:76217500-76217999	cd4_naive	ARI	CON2	0.147299	0.0907642	NA	Distal	NA
chr11	76228000	76228499	500	chr11:76228000-76228499	cd4_naive	ARI	CON2	0.115197	0.0886686	-0.757575	Distal	NA
chr11	76235000	76235499	500	chr11:76235000-76235499	cd4_naive	ARI	CON2	0.104377	0.0832645	-0.0746488	Distal	NA
chr11	76235500	76235999	500	chr11:76235500-76235999	cd4_naive	ARI	CON2	0.626117	0.175171	-0.0336495	Distal	NA
chr11	76256500	76256999	500	chr11:76256500-76256999	cd4_naive	ARI	CON2	0.241567	0.0915436	-0.238658	Distal	NA
chr11	76306500	76306999	500	chr11:76306500-76306999	cd4_naive	ARI	CON2	0.241567	0.0915436	-1.77214	Distal	NA
chr11	76381000	76381499	500	chr11:76381000-76381499	cd4_naive	ARI	CON2	0.104377	0.0832645	0.0444763	Promoter	GVQW3, THAP12
chr11	76385000	76385499	500	chr11:76385000-76385499	cd4_naive	ARI	CON2	0.241567	0.0915436	-2.0419	Intragenic	GVQW3
chr11	76665000	76665499	500	chr11:76665000-76665499	cd4_naive	ARI	CON2	0.100618	0.0832645	-0.805651	Intragenic	LRRC32
chr11	77047500	77047999	500	chr11:77047500-77047999	cd4_naive	ARI	CON2	0.416793	0.129649	0.0589992	Distal	NA
chr11	77066500	77066999	500	chr11:77066500-77066999	cd4_naive	ARI	CON2	0.515952	0.149626	0.225061	Promoter	CAPN5
chr11	77072000	77072499	500	chr11:77072000-77072499	cd4_naive	ARI	CON2	0.217621	0.0915436	0.0788784	Intragenic	CAPN5
chr11	77084500	77084999	500	chr11:77084500-77084999	cd4_naive	ARI	CON2	0.144148	0.0907642	-0.617099	Intragenic	CAPN5
chr11	77085500	77085999	500	chr11:77085500-77085999	cd4_naive	ARI	CON2	0.241567	0.0915436	-0.913944	Intragenic	CAPN5
chr11	77107000	77107499	500	chr11:77107000-77107499	cd4_naive	ARI	CON2	0.135577	0.0907642	-1.52985	Intragenic	CAPN5
chr11	77121500	77121999	500	chr11:77121500-77121999	cd4_naive	ARI	CON2	0.241567	0.0915436	-0.798623	Intragenic	CAPN5
chr11	77459500	77459999	500	chr11:77459500-77459999	cd4_naive	ARI	CON2	0.147299	0.0907642	NA	Intragenic	PAK1
chr11	77468500	77468999	500	chr11:77468500-77468999	cd4_naive	ARI	CON2	0.0680908	0.0832645	-1.29018	Intragenic	PAK1
chr11	77471000	77471499	500	chr11:77471000-77471499	cd4_naive	ARI	CON2	0.241567	0.0915436	-0.913944	Intragenic	PAK1
chr11	77675000	77675499	500	chr11:77675000-77675499	cd4_naive	ARI	CON2	0.241567	0.0915436	0.600507	Intragenic	RSF1
chr11	777000	777499	500	chr11:777000-777499	cd4_naive	ARI	CON2	0.416793	0.129649	-0.023518	Promoter	GATD1-DT, GATD1
chr11	77820500	77820999	500	chr11:77820500-77820999	cd4_naive	ARI	CON2	0.104377	0.0832645	-0.0600604	Promoter	AAMDC, RSF1
chr11	77879000	77879499	500	chr11:77879000-77879499	cd4_naive	ARI	CON2	0.183337	0.0915436	0.517814	Intragenic	AAMDC, INTS4
chr11	78063500	78063999	500	chr11:78063500-78063999	cd4_naive	ARI	CON2	0.0909689	0.0832645	NA	Promoter	THRSP
chr11	78192000	78192499	500	chr11:78192000-78192499	cd4_naive	ARI	CON2	0.217621	0.0915436	-0.528735	Intragenic	USP35
chr11	78216500	78216999	500	chr11:78216500-78216999	cd4_naive	ARI	CON2	0.241567	0.0915436	-0.916134	Intragenic	GAB2
chr11	78416000	78416499	500	chr11:78416000-78416499	cd4_naive	ARI	CON2	0.115197	0.0886686	0.853992	Intragenic	GAB2
chr11	78571000	78571499	500	chr11:78571000-78571499	cd4_naive	ARI	CON2	0.0924596	0.0832645	-2.26377	Intragenic	NARS2
chr11	78574500	78574999	500	chr11:78574500-78574999	cd4_naive	ARI	CON2	0.329859	0.11133	0.017228	Promoter	NARS2
chr11	7987000	7987499	500	chr11:7987000-7987499	cd4_naive	ARI	CON2	0.255623	0.0918267	-0.0363203	Promoter	EIF3F
chr11	8028500	8028999	500	chr11:8028500-8028999	cd4_naive	ARI	CON2	0.135577	0.0907642	-0.643544	Distal	NA
chr11	8088000	8088499	500	chr11:8088000-8088499	cd4_naive	ARI	CON2	0.0924596	0.0832645	-1.8121	Intragenic	TUB
chr11	8088500	8088999	500	chr11:8088500-8088999	cd4_naive	ARI	CON2	0.241567	0.0915436	-1.58231	Intragenic	TUB
chr11	809500	809999	500	chr11:809500-809999	cd4_naive	ARI	CON2	0.143852	0.0907642	-0.0458084	Promoter	RPLP2, SNORA52
chr11	8100500	8100999	500	chr11:8100500-8100999	cd4_naive	ARI	CON2	0.0924596	0.0832645	-2.47454	Intragenic	TUB, RIC3
chr11	81893000	81893499	500	chr11:81893000-81893499	cd4_naive	ARI	CON2	0.237097	0.0915436	-0.216317	Intragenic	MIR4300HG
chr11	819500	819999	500	chr11:819500-819999	cd4_naive	ARI	CON2	0.626117	0.175171	-0.0750922	Intragenic	PNPLA2
chr11	820000	820499	500	chr11:820000-820499	cd4_naive	ARI	CON2	0.255623	0.0918267	-0.0977945	Intragenic	PNPLA2
chr11	82404000	82404499	500	chr11:82404000-82404499	cd4_naive	ARI	CON2	0.0909689	0.0832645	NA	Promoter	MIR4300HG
chr11	82900500	82900999	500	chr11:82900500-82900999	cd4_naive	ARI	CON2	0.143852	0.0907642	0.123451	Promoter	DDIAS, PRCP
chr11	82901000	82901499	500	chr11:82901000-82901499	cd4_naive	ARI	CON2	0.416793	0.129649	0.0747498	Promoter	DDIAS, PRCP
chr11	82901500	82901999	500	chr11:82901500-82901999	cd4_naive	ARI	CON2	0.329859	0.11133	-0.0718798	Promoter	DDIAS, PRCP
chr11	82978500	82978999	500	chr11:82978500-82978999	cd4_naive	ARI	CON2	0.217621	0.0915436	-0.127379	Intragenic	RAB30
chr11	83025000	83025499	500	chr11:83025000-83025499	cd4_naive	ARI	CON2	0.147299	0.0907642	-0.179418	Intragenic	RAB30
chr11	83072000	83072499	500	chr11:83072000-83072499	cd4_naive	ARI	CON2	0.626117	0.175171	0.00911595	Promoter	RAB30-DT, RAB30
chr11	83138000	83138499	500	chr11:83138000-83138499	cd4_naive	ARI	CON2	0.0924596	0.0832645	-1.30812	Distal	NA
chr11	83156500	83156999	500	chr11:83156500-83156999	cd4_naive	ARI	CON2	0.0229904	0.0728815	-0.0979865	Promoter	PCF11
chr11	83157000	83157499	500	chr11:83157000-83157499	cd4_naive	ARI	CON2	0.00576612	0.0728815	-0.0784112	Promoter	PCF11
chr11	83164000	83164499	500	chr11:83164000-83164499	cd4_naive	ARI	CON2	0.141767	0.0907642	-0.652379	Intragenic	PCF11
chr11	83191000	83191499	500	chr11:83191000-83191499	cd4_naive	ARI	CON2	0.135577	0.0907642	-1.7945	Intragenic	ANKRD42-DT
chr11	83200500	83200999	500	chr11:83200500-83200999	cd4_naive	ARI	CON2	0.395824	0.128152	-0.468673	Intragenic	ANKRD42
chr11	83219500	83219999	500	chr11:83219500-83219999	cd4_naive	ARI	CON2	0.490417	0.147428	0.238576	Intragenic	ANKRD42
chr11	83284500	83284999	500	chr11:83284500-83284999	cd4_naive	ARI	CON2	0.241567	0.0915436	-1.27608	Intragenic	CCDC90B
chr11	83286000	83286499	500	chr11:83286000-83286499	cd4_naive	ARI	CON2	0.416793	0.129649	-0.0377741	Promoter	CCDC90B
chr11	85613000	85613499	500	chr11:85613000-85613499	cd4_naive	ARI	CON2	0.257855	0.0918267	-0.49844	Intragenic	DLG2
chr11	85628000	85628499	500	chr11:85628000-85628499	cd4_naive	ARI	CON2	0.626117	0.175171	0.0462598	Promoter	TMEM126B, DLG2
chr11	85662500	85662999	500	chr11:85662500-85662999	cd4_naive	ARI	CON2	0.241567	0.0915436	-1.75098	Intragenic	CREBZF
chr11	85664000	85664499	500	chr11:85664000-85664499	cd4_naive	ARI	CON2	0.515952	0.149626	0.026041	Promoter	CREBZF
chr11	85740500	85740999	500	chr11:85740500-85740999	cd4_naive	ARI	CON2	0.141767	0.0907642	0.753982	Intragenic	SYTL2
chr11	85752500	85752999	500	chr11:85752500-85752999	cd4_naive	ARI	CON2	0.0347556	0.0832645	-0.202442	Intragenic	SYTL2
chr11	85753000	85753499	500	chr11:85753000-85753499	cd4_naive	ARI	CON2	0.0740352	0.0832645	-0.167777	Intragenic	SYTL2
chr11	85766500	85766999	500	chr11:85766500-85766999	cd4_naive	ARI	CON2	0.237097	0.0915436	-0.314908	Intragenic	SYTL2
chr11	85769000	85769499	500	chr11:85769000-85769499	cd4_naive	ARI	CON2	0.490417	0.147428	0.114738	Intragenic	SYTL2
chr11	85829500	85829999	500	chr11:85829500-85829999	cd4_naive	ARI	CON2	0.0924596	0.0832645	-0.078683	Distal	NA
chr11	85830500	85830999	500	chr11:85830500-85830999	cd4_naive	ARI	CON2	0.0924596	0.0832645	-1.41278	Distal	NA
chr11	85855000	85855499	500	chr11:85855000-85855499	cd4_naive	ARI	CON2	0.255623	0.0918267	0.061247	Promoter	CCDC83
chr11	85943000	85943499	500	chr11:85943000-85943499	cd4_naive	ARI	CON2	0.0924596	0.0832645	-0.670204	Distal	NA
chr11	86046500	86046999	500	chr11:86046500-86046999	cd4_naive	ARI	CON2	0.144148	0.0907642	0.900538	Intragenic	PICALM
chr11	86047500	86047999	500	chr11:86047500-86047999	cd4_naive	ARI	CON2	0.183337	0.0915436	0.907703	Intragenic	PICALM
chr11	86069000	86069499	500	chr11:86069000-86069499	cd4_naive	ARI	CON2	0.0513199	0.0832645	0.0929709	Promoter	PICALM
chr11	86244500	86244999	500	chr11:86244500-86244999	cd4_naive	ARI	CON2	0.193876	0.0915436	0.114917	Promoter	EED
chr11	86245000	86245499	500	chr11:86245000-86245499	cd4_naive	ARI	CON2	0.416793	0.129649	0.0932179	Intragenic	EED
chr11	86431000	86431499	500	chr11:86431000-86431499	cd4_naive	ARI	CON2	0.334726	0.11133	-0.178212	Distal	NA
chr11	86431500	86431999	500	chr11:86431500-86431999	cd4_naive	ARI	CON2	0.0924596	0.0832645	-0.308724	Distal	NA
chr11	8682500	8682999	500	chr11:8682500-8682999	cd4_naive	ARI	CON2	0.0229904	0.0728815	0.067353	Promoter	RPL27A, SNORA3A
chr11	87037500	87037999	500	chr11:87037500-87037999	cd4_naive	ARI	CON2	0.0740352	0.0832645	0.179893	Promoter	TMEM135
chr11	8712000	8712499	500	chr11:8712000-8712499	cd4_naive	ARI	CON2	0.0909689	0.0832645	NA	Intragenic	DENND2B
chr11	88552000	88552499	500	chr11:88552000-88552499	cd4_naive	ARI	CON2	0.241567	0.0915436	-0.467367	Intragenic	GRM5
chr11	886000	886499	500	chr11:886000-886499	cd4_naive	ARI	CON2	0.183337	0.0915436	-0.985554	Intragenic	CHID1
chr11	88689000	88689499	500	chr11:88689000-88689499	cd4_naive	ARI	CON2	0.0924596	0.0832645	-0.597685	Intragenic	GRM5
chr11	8915000	8915499	500	chr11:8915000-8915499	cd4_naive	ARI	CON2	0.171854	0.0915436	-0.695368	Intragenic	AKIP1
chr11	892500	892999	500	chr11:892500-892999	cd4_naive	ARI	CON2	0.0227733	0.0728815	-0.699334	Intragenic	CHID1
chr11	9015000	9015499	500	chr11:9015000-9015499	cd4_naive	ARI	CON2	0.183337	0.0915436	-0.616797	Distal	NA
chr11	9090500	9090999	500	chr11:9090500-9090999	cd4_naive	ARI	CON2	0.395824	0.128152	-0.524717	Promoter	MIR5691
chr11	9145500	9145999	500	chr11:9145500-9145999	cd4_naive	ARI	CON2	0.23457	0.0915436	-0.391306	Intragenic	DENND5A
chr11	9180500	9180999	500	chr11:9180500-9180999	cd4_naive	ARI	CON2	0.241567	0.0915436	-0.333231	Intragenic	DENND5A
chr11	9227000	9227499	500	chr11:9227000-9227499	cd4_naive	ARI	CON2	0.147299	0.0907642	-0.231017	Intragenic	DENND5A
chr11	925500	925999	500	chr11:925500-925999	cd4_naive	ARI	CON2	0.0740352	0.0832645	-0.0546571	Promoter	AP2A2
chr11	9287000	9287499	500	chr11:9287000-9287499	cd4_naive	ARI	CON2	0.241567	0.0915436	-1.4854	Intragenic	TMEM41B
chr11	9308000	9308499	500	chr11:9308000-9308499	cd4_naive	ARI	CON2	0.217621	0.0915436	-0.497295	Intragenic	TMEM41B
chr11	9314500	9314999	500	chr11:9314500-9314999	cd4_naive	ARI	CON2	0.255623	0.0918267	-0.110205	Promoter	TMEM41B
chr11	9336000	9336499	500	chr11:9336000-9336499	cd4_naive	ARI	CON2	0.0924596	0.0832645	-0.932221	Distal	NA
chr11	93444500	93444999	500	chr11:93444500-93444999	cd4_naive	ARI	CON2	0.241567	0.0915436	-1.72601	Distal	NA
chr11	93622000	93622499	500	chr11:93622000-93622499	cd4_naive	ARI	CON2	0.395824	0.128152	-0.959625	Distal	NA
chr11	93741000	93741499	500	chr11:93741000-93741499	cd4_naive	ARI	CON2	0.255623	0.0918267	-0.133062	Promoter	C11orf54, TAF1D
chr11	93741500	93741999	500	chr11:93741500-93741999	cd4_naive	ARI	CON2	0.143852	0.0907642	-0.0345994	Promoter	C11orf54, TAF1D
chr11	94142000	94142499	500	chr11:94142000-94142499	cd4_naive	ARI	CON2	0.334726	0.11133	0.375429	Intragenic	PANX1
chr11	9421500	9421999	500	chr11:9421500-9421999	cd4_naive	ARI	CON2	0.257855	0.0918267	-0.908258	Intragenic	IPO7
chr11	94493500	94493999	500	chr11:94493500-94493999	cd4_naive	ARI	CON2	0.0740352	0.0832645	-0.082565	Promoter	ANKRD49, MRE11
chr11	9450500	9450999	500	chr11:9450500-9450999	cd4_naive	ARI	CON2	0.0924596	0.0832645	-0.711808	Distal	NA
chr11	9453000	9453499	500	chr11:9453000-9453499	cd4_naive	ARI	CON2	0.241567	0.0915436	0.300962	Distal	NA
chr11	9453500	9453999	500	chr11:9453500-9453999	cd4_naive	ARI	CON2	0.0924596	0.0832645	-0.211984	Distal	NA
chr11	9460500	9460999	500	chr11:9460500-9460999	cd4_naive	ARI	CON2	0.0347556	0.0832645	-0.0379224	Promoter	ZNF143, LOC644656
chr11	9461000	9461499	500	chr11:9461000-9461499	cd4_naive	ARI	CON2	0.143852	0.0907642	-0.0637817	Promoter	ZNF143, LOC644656
chr11	9472500	9472999	500	chr11:9472500-9472999	cd4_naive	ARI	CON2	0.0600383	0.0832645	NA	Intragenic	ZNF143
chr11	94741500	94741999	500	chr11:94741500-94741999	cd4_naive	ARI	CON2	0.395824	0.128152	-0.605113	Promoter	PIWIL4-AS1
chr11	94961500	94961999	500	chr11:94961500-94961999	cd4_naive	ARI	CON2	0.490417	0.147428	-0.0668364	Distal	NA
chr11	94973500	94973999	500	chr11:94973500-94973999	cd4_naive	ARI	CON2	0.416793	0.129649	0.0464316	Promoter	KDM4D, CWC15
chr11	95057500	95057999	500	chr11:95057500-95057999	cd4_naive	ARI	CON2	0.0924596	0.0832645	-1.42221	Distal	NA
chr11	95151500	95151999	500	chr11:95151500-95151999	cd4_naive	ARI	CON2	0.416793	0.129649	-0.0369641	Intragenic	LNCRNA-IUR
chr11	95231000	95231499	500	chr11:95231000-95231499	cd4_naive	ARI	CON2	0.626117	0.175171	-0.020828	Promoter	SESN3
chr11	95231500	95231999	500	chr11:95231500-95231999	cd4_naive	ARI	CON2	0.255623	0.0918267	0.0372657	Promoter	SESN3
chr11	95241500	95241999	500	chr11:95241500-95241999	cd4_naive	ARI	CON2	0.0924596	0.0832645	0.414852	Distal	NA
chr11	9529500	9529999	500	chr11:9529500-9529999	cd4_naive	ARI	CON2	0.490417	0.147428	-0.486785	Distal	NA
chr11	95382000	95382499	500	chr11:95382000-95382499	cd4_naive	ARI	CON2	0.0924596	0.0832645	-1.1048	Distal	NA
chr11	95442000	95442499	500	chr11:95442000-95442499	cd4_naive	ARI	CON2	0.147299	0.0907642	0.259851	Distal	NA
chr11	95444500	95444999	500	chr11:95444500-95444999	cd4_naive	ARI	CON2	0.167476	0.0915436	-0.275571	Distal	NA
chr11	95706500	95706999	500	chr11:95706500-95706999	cd4_naive	ARI	CON2	0.0924596	0.0832645	-0.370055	Distal	NA
chr11	9573500	9573999	500	chr11:9573500-9573999	cd4_naive	ARI	CON2	0.193876	0.0915436	0.155739	Promoter	WEE1
chr11	95789500	95789999	500	chr11:95789500-95789999	cd4_naive	ARI	CON2	0.416793	0.129649	-0.0615766	Promoter	CEP57, FAM76B
chr11	95790000	95790499	500	chr11:95790000-95790499	cd4_naive	ARI	CON2	0.00576612	0.0728815	-0.187359	Promoter	CEP57, FAM76B
chr11	95790500	95790999	500	chr11:95790500-95790999	cd4_naive	ARI	CON2	0.515952	0.149626	-0.0478642	Promoter	CEP57, FAM76B
chr11	95942000	95942499	500	chr11:95942000-95942499	cd4_naive	ARI	CON2	0.395824	0.128152	-1.07949	Distal	NA
chr11	96063000	96063499	500	chr11:96063000-96063499	cd4_naive	ARI	CON2	0.217621	0.0915436	0.771982	Intragenic	MAML2
chr11	96125000	96125499	500	chr11:96125000-96125499	cd4_naive	ARI	CON2	0.0924596	0.0832645	-1.39071	Intragenic	MAML2
chr11	9614000	9614499	500	chr11:9614000-9614499	cd4_naive	ARI	CON2	0.00936611	0.0728815	0.22047	Distal	NA
chr11	96146500	96146999	500	chr11:96146500-96146999	cd4_naive	ARI	CON2	0.135577	0.0907642	-0.700595	Intragenic	MAML2
chr11	96165000	96165499	500	chr11:96165000-96165499	cd4_naive	ARI	CON2	0.147299	0.0907642	NA	Intragenic	MAML2
chr11	96389500	96389999	500	chr11:96389500-96389999	cd4_naive	ARI	CON2	0.416793	0.129649	-0.0446572	Promoter	JRKL, CCDC82
chr11	96390000	96390499	500	chr11:96390000-96390499	cd4_naive	ARI	CON2	0.515952	0.149626	-0.0269073	Promoter	JRKL, CCDC82
chr11	96392000	96392499	500	chr11:96392000-96392499	cd4_naive	ARI	CON2	0.0924596	0.0832645	-1.85736	Intragenic	JRKL
chr11	9753500	9753999	500	chr11:9753500-9753999	cd4_naive	ARI	CON2	0.241567	0.0915436	0.769414	Distal	NA
chr11	9754000	9754499	500	chr11:9754000-9754499	cd4_naive	ARI	CON2	0.183337	0.0915436	1.17394	Distal	NA
chr11	9758000	9758499	500	chr11:9758000-9758499	cd4_naive	ARI	CON2	0.255623	0.0918267	0.066388	Promoter	SBF2-AS1
chr11	9766000	9766499	500	chr11:9766000-9766499	cd4_naive	ARI	CON2	0.0227733	0.0728815	-1.27608	Intragenic	SBF2-AS1
chr11	992000	992499	500	chr11:992000-992499	cd4_naive	ARI	CON2	0.0191725	0.0728815	NA	Intragenic	AP2A2
chr11	998500	998999	500	chr11:998500-998999	cd4_naive	ARI	CON2	0.490417	0.147428	-0.287998	Intragenic	AP2A2
chr12	100142500	100142999	500	chr12:100142500-100142999	cd4_naive	ARI	CON2	0.255623	0.0918267	0.0655893	Promoter	BLTP3B
chr12	100200500	100200999	500	chr12:100200500-100200999	cd4_naive	ARI	CON2	0.0347556	0.0832645	-0.0741496	Promoter	ACTR6
chr12	100266500	100266999	500	chr12:100266500-100266999	cd4_naive	ARI	CON2	0.193876	0.0915436	0.0628516	Promoter	SCYL2, DEPDC4
chr12	100267000	100267499	500	chr12:100267000-100267499	cd4_naive	ARI	CON2	0.255623	0.0918267	-0.0786548	Promoter	SCYL2, DEPDC4
chr12	10167500	10167999	500	chr12:10167500-10167999	cd4_naive	ARI	CON2	0.0227733	0.0728815	NA	Intragenic	OLR1
chr12	101675000	101675499	500	chr12:101675000-101675499	cd4_naive	ARI	CON2	0.241567	0.0915436	-1.78389	Intragenic	MYBPC1
chr12	101817500	101817999	500	chr12:101817500-101817999	cd4_naive	ARI	CON2	0.0924596	0.0832645	-1.27258	Intragenic	GNPTAB
chr12	101830500	101830999	500	chr12:101830500-101830999	cd4_naive	ARI	CON2	0.0347556	0.0832645	-0.0704028	Promoter	GNPTAB
chr12	101831000	101831499	500	chr12:101831000-101831499	cd4_naive	ARI	CON2	0.0740352	0.0832645	-0.0484787	Promoter	GNPTAB
chr12	101879500	101879999	500	chr12:101879500-101879999	cd4_naive	ARI	CON2	0.0924596	0.0832645	0.336193	Intragenic	DRAM1
chr12	101918500	101918999	500	chr12:101918500-101918999	cd4_naive	ARI	CON2	0.0924596	0.0832645	-1.41632	Intragenic	DRAM1
chr12	102060000	102060499	500	chr12:102060000-102060499	cd4_naive	ARI	CON2	0.0924596	0.0832645	-1.29963	Intragenic	WASHC3
chr12	102062000	102062499	500	chr12:102062000-102062499	cd4_naive	ARI	CON2	0.329859	0.11133	0.0647048	Promoter	WASHC3
chr12	102120000	102120499	500	chr12:102120000-102120499	cd4_naive	ARI	CON2	0.515952	0.149626	0.0480003	Promoter	PARPBP, NUP37
chr12	102142500	102142999	500	chr12:102142500-102142999	cd4_naive	ARI	CON2	0.0227733	0.0728815	-0.820208	Intragenic	PARPBP
chr12	1030500	1030999	500	chr12:1030500-1030999	cd4_naive	ARI	CON2	0.490417	0.147428	-0.700595	Intragenic	ERC1
chr12	10358000	10358499	500	chr12:10358000-10358499	cd4_naive	ARI	CON2	0.0909689	0.0832645	NA	Distal	NA
chr12	103841000	103841499	500	chr12:103841000-103841499	cd4_naive	ARI	CON2	0.0513199	0.0832645	0.0770476	Promoter	NT5DC3
chr12	103929500	103929999	500	chr12:103929500-103929999	cd4_naive	ARI	CON2	0.0740352	0.0832645	-0.076704	Promoter	HSP90B1, MIR3652
chr12	103930000	103930499	500	chr12:103930000-103930499	cd4_naive	ARI	CON2	0.0740352	0.0832645	-0.0796735	Promoter	HSP90B1, MIR3652, TTC41P
chr12	103965500	103965999	500	chr12:103965500-103965999	cd4_naive	ARI	CON2	0.626117	0.175171	0.0332705	Promoter	TDG
chr12	104138000	104138499	500	chr12:104138000-104138499	cd4_naive	ARI	CON2	0.416793	0.129649	-0.032873	Promoter	NFYB
chr12	104286500	104286999	500	chr12:104286500-104286999	cd4_naive	ARI	CON2	0.515952	0.149626	-0.0815468	Promoter	TXNRD1
chr12	104301000	104301499	500	chr12:104301000-104301499	cd4_naive	ARI	CON2	0.135577	0.0907642	-1.01315	Intragenic	TXNRD1
chr12	104304500	104304999	500	chr12:104304500-104304999	cd4_naive	ARI	CON2	0.241567	0.0915436	-1.96029	Intragenic	TXNRD1, EID3
chr12	104475000	104475499	500	chr12:104475000-104475499	cd4_naive	ARI	CON2	0.490417	0.147428	-0.078683	Intragenic	CHST11
chr12	104477000	104477499	500	chr12:104477000-104477499	cd4_naive	ARI	CON2	0.0391919	0.0832645	-1.186	Intragenic	CHST11
chr12	104493000	104493499	500	chr12:104493000-104493499	cd4_naive	ARI	CON2	0.147299	0.0907642	0.174784	Intragenic	CHST11
chr12	104713000	104713499	500	chr12:104713000-104713499	cd4_naive	ARI	CON2	0.395824	0.128152	0.184139	Intragenic	CHST11
chr12	104715000	104715499	500	chr12:104715000-104715499	cd4_naive	ARI	CON2	0.217621	0.0915436	0.373162	Intragenic	CHST11
chr12	104737500	104737999	500	chr12:104737500-104737999	cd4_naive	ARI	CON2	0.241567	0.0915436	-1.97782	Intragenic	CHST11
chr12	104739000	104739499	500	chr12:104739000-104739499	cd4_naive	ARI	CON2	0.237097	0.0915436	-0.28153	Intragenic	CHST11
chr12	105107500	105107999	500	chr12:105107500-105107999	cd4_naive	ARI	CON2	0.416793	0.129649	0.042446	Promoter	WASHC4, LOC414300
chr12	105677500	105677999	500	chr12:105677500-105677999	cd4_naive	ARI	CON2	0.0924596	0.0832645	-0.500294	Distal	NA
chr12	10613500	10613999	500	chr12:10613500-10613999	cd4_naive	ARI	CON2	0.104377	0.0832645	-0.0608521	Promoter	MAGOHB
chr12	106229000	106229499	500	chr12:106229000-106229499	cd4_naive	ARI	CON2	0.490417	0.147428	-0.899928	Distal	NA
chr12	106302000	106302499	500	chr12:106302000-106302499	cd4_naive	ARI	CON2	0.329859	0.11133	-0.114624	Promoter	TCP11L2
chr12	106302500	106302999	500	chr12:106302500-106302999	cd4_naive	ARI	CON2	0.0740352	0.0832645	-0.0682303	Promoter	TCP11L2
chr12	106303000	106303499	500	chr12:106303000-106303499	cd4_naive	ARI	CON2	0.329859	0.11133	-0.113149	Intragenic	TCP11L2
chr12	106316000	106316499	500	chr12:106316000-106316499	cd4_naive	ARI	CON2	0.0924596	0.0832645	-1.54429	Intragenic	TCP11L2
chr12	106333500	106333999	500	chr12:106333500-106333999	cd4_naive	ARI	CON2	0.0191725	0.0728815	-0.179418	Intragenic	TCP11L2
chr12	106349500	106349999	500	chr12:106349500-106349999	cd4_naive	ARI	CON2	0.135577	0.0907642	-1.43016	Distal	NA
chr12	106350000	106350499	500	chr12:106350000-106350499	cd4_naive	ARI	CON2	0.0191725	0.0728815	-0.759446	Distal	NA
chr12	106357500	106357999	500	chr12:106357500-106357999	cd4_naive	ARI	CON2	0.329859	0.11133	-0.0168891	Promoter	POLR3B
chr12	106358000	106358499	500	chr12:106358000-106358499	cd4_naive	ARI	CON2	0.416793	0.129649	0.0320166	Promoter	POLR3B
chr12	106955500	106955999	500	chr12:106955500-106955999	cd4_naive	ARI	CON2	0.416793	0.129649	0.10109	Promoter	TMEM263
chr12	107093000	107093499	500	chr12:107093000-107093499	cd4_naive	ARI	CON2	0.0740352	0.0832645	0.170647	Promoter	CRY1
chr12	107097000	107097499	500	chr12:107097000-107097499	cd4_naive	ARI	CON2	0.171854	0.0915436	-0.649376	Distal	NA
chr12	107102500	107102999	500	chr12:107102500-107102999	cd4_naive	ARI	CON2	0.135577	0.0907642	-1.30182	Distal	NA
chr12	10713500	10713999	500	chr12:10713500-10713999	cd4_naive	ARI	CON2	0.0924596	0.0832645	-0.912663	Intragenic	YBX3
chr12	107318000	107318499	500	chr12:107318000-107318499	cd4_naive	ARI	CON2	0.00576612	0.0728815	0.335193	Promoter	ABTB3
chr12	107337000	107337499	500	chr12:107337000-107337499	cd4_naive	ARI	CON2	0.183337	0.0915436	0.334049	Intragenic	ABTB3
chr12	107500000	107500499	500	chr12:107500000-107500499	cd4_naive	ARI	CON2	0.490417	0.147428	-0.450939	Intragenic	ABTB3
chr12	107687500	107687999	500	chr12:107687500-107687999	cd4_naive	ARI	CON2	0.0391919	0.0832645	-1.03906	Intragenic	PWP1
chr12	107713500	107713999	500	chr12:107713500-107713999	cd4_naive	ARI	CON2	0.0227733	0.0728815	NA	Distal	NA
chr12	107761000	107761499	500	chr12:107761000-107761499	cd4_naive	ARI	CON2	0.0740352	0.0832645	0.172784	Promoter	PRDM4
chr12	108515000	108515499	500	chr12:108515000-108515499	cd4_naive	ARI	CON2	0.00576612	0.0728815	0.276591	Promoter	FICD
chr12	108562000	108562499	500	chr12:108562000-108562499	cd4_naive	ARI	CON2	0.193876	0.0915436	-0.0594432	Promoter	ISCU, SART3
chr12	108562500	108562999	500	chr12:108562500-108562999	cd4_naive	ARI	CON2	0.0513199	0.0832645	-0.0513845	Promoter	ISCU, SART3
chr12	108579000	108579499	500	chr12:108579000-108579499	cd4_naive	ARI	CON2	0.241567	0.0915436	-1.27608	Distal	NA
chr12	108604500	108604999	500	chr12:108604500-108604999	cd4_naive	ARI	CON2	0.395824	0.128152	0.427809	Distal	NA
chr12	108607500	108607999	500	chr12:108607500-108607999	cd4_naive	ARI	CON2	0.241567	0.0915436	-1.1729	Distal	NA
chr12	108633500	108633999	500	chr12:108633500-108633999	cd4_naive	ARI	CON2	0.329859	0.11133	-0.122506	Promoter	SELPLG, MIR4496
chr12	108645500	108645999	500	chr12:108645500-108645999	cd4_naive	ARI	CON2	0.237097	0.0915436	0.0582923	Intragenic	CORO1C
chr12	108696000	108696499	500	chr12:108696000-108696499	cd4_naive	ARI	CON2	0.0191725	0.0728815	-1.38282	Intragenic	CORO1C
chr12	108731500	108731999	500	chr12:108731500-108731999	cd4_naive	ARI	CON2	0.329859	0.11133	-0.0424794	Promoter	CORO1C
chr12	108788000	108788499	500	chr12:108788000-108788499	cd4_naive	ARI	CON2	0.395824	0.128152	-1.08452	Intragenic	SSH1
chr12	108857500	108857999	500	chr12:108857500-108857999	cd4_naive	ARI	CON2	0.255623	0.0918267	0.103108	Promoter	SSH1
chr12	109088500	109088999	500	chr12:109088500-109088999	cd4_naive	ARI	CON2	0.292943	0.102841	0.299246	Intragenic	ALKBH2
chr12	109093500	109093999	500	chr12:109093500-109093999	cd4_naive	ARI	CON2	0.515952	0.149626	-0.0340579	Promoter	ALKBH2
chr12	109097500	109097999	500	chr12:109097500-109097999	cd4_naive	ARI	CON2	0.329859	0.11133	-0.0507317	Promoter	UNG
chr12	109098000	109098499	500	chr12:109098000-109098499	cd4_naive	ARI	CON2	0.193876	0.0915436	-0.0591046	Promoter	UNG
chr12	109152500	109152999	500	chr12:109152500-109152999	cd4_naive	ARI	CON2	0.241567	0.0915436	-1.53218	Intragenic	ACACB
chr12	109154500	109154999	500	chr12:109154500-109154999	cd4_naive	ARI	CON2	0.0740352	0.0832645	-0.0915757	Intragenic	ACACB
chr12	109268500	109268999	500	chr12:109268500-109268999	cd4_naive	ARI	CON2	0.0909689	0.0832645	NA	Distal	NA
chr12	109573500	109573999	500	chr12:109573500-109573999	cd4_naive	ARI	CON2	0.329859	0.11133	-0.0687047	Promoter	MVK, MMAB
chr12	109580500	109580999	500	chr12:109580500-109580999	cd4_naive	ARI	CON2	0.241567	0.0915436	1.06481	Intragenic	MVK
chr12	109607000	109607499	500	chr12:109607000-109607499	cd4_naive	ARI	CON2	0.135577	0.0907642	-1.3747	Distal	NA
chr12	109720500	109720999	500	chr12:109720500-109720999	cd4_naive	ARI	CON2	0.237097	0.0915436	-0.290996	Intragenic	FAM222A
chr12	109788500	109788999	500	chr12:109788500-109788999	cd4_naive	ARI	CON2	0.0924596	0.0832645	-0.912663	Intragenic	TRPV4
chr12	109859000	109859499	500	chr12:109859000-109859499	cd4_naive	ARI	CON2	0.241567	0.0915436	-0.615999	Intragenic	GLTP
chr12	109880000	109880499	500	chr12:109880000-109880499	cd4_naive	ARI	CON2	0.143852	0.0907642	-0.0740515	Promoter	GLTP
chr12	109880500	109880999	500	chr12:109880500-109880999	cd4_naive	ARI	CON2	0.0513199	0.0832645	-0.0851085	Promoter	GLTP
chr12	109894500	109894999	500	chr12:109894500-109894999	cd4_naive	ARI	CON2	0.241567	0.0915436	-1.66965	Distal	NA
chr12	109904000	109904499	500	chr12:109904000-109904499	cd4_naive	ARI	CON2	0.490417	0.147428	-0.57342	Intragenic	TCHP
chr12	109949000	109949499	500	chr12:109949000-109949499	cd4_naive	ARI	CON2	0.241567	0.0915436	-1.38884	Intragenic	GIT2
chr12	109962000	109962499	500	chr12:109962000-109962499	cd4_naive	ARI	CON2	0.241567	0.0915436	0.769414	Intragenic	GIT2
chr12	109970500	109970999	500	chr12:109970500-109970999	cd4_naive	ARI	CON2	0.490417	0.147428	0.157326	Intragenic	GIT2
chr12	109992000	109992499	500	chr12:109992000-109992499	cd4_naive	ARI	CON2	0.23457	0.0915436	-0.904683	Intragenic	GIT2
chr12	109996000	109996499	500	chr12:109996000-109996499	cd4_naive	ARI	CON2	0.143852	0.0907642	-0.0980381	Promoter	GIT2
chr12	109999000	109999499	500	chr12:109999000-109999499	cd4_naive	ARI	CON2	0.515952	0.149626	0.0376317	Promoter	ANKRD13A
chr12	110025000	110025499	500	chr12:110025000-110025499	cd4_naive	ARI	CON2	0.241567	0.0915436	0.921813	Intragenic	ANKRD13A
chr12	110048500	110048999	500	chr12:110048500-110048999	cd4_naive	ARI	CON2	0.329859	0.11133	0.0398513	Promoter	C12orf76
chr12	110052000	110052499	500	chr12:110052000-110052499	cd4_naive	ARI	CON2	0.106788	0.0842747	1.10862	Intragenic	C12orf76
chr12	110084000	110084499	500	chr12:110084000-110084499	cd4_naive	ARI	CON2	0.0924596	0.0832645	-0.891389	Distal	NA
chr12	110093000	110093499	500	chr12:110093000-110093499	cd4_naive	ARI	CON2	0.23457	0.0915436	-0.686023	Distal	NA
chr12	110111500	110111999	500	chr12:110111500-110111999	cd4_naive	ARI	CON2	0.0924596	0.0832645	-0.357984	Distal	NA
chr12	110125500	110125999	500	chr12:110125500-110125999	cd4_naive	ARI	CON2	0.183337	0.0915436	-0.276471	Intragenic	IFT81
chr12	110281000	110281499	500	chr12:110281000-110281499	cd4_naive	ARI	CON2	0.255623	0.0918267	0.0280654	Promoter	ATP2A2
chr12	110344000	110344499	500	chr12:110344000-110344499	cd4_naive	ARI	CON2	0.241567	0.0915436	-0.337999	Intragenic	ATP2A2
chr12	110366000	110366499	500	chr12:110366000-110366499	cd4_naive	ARI	CON2	0.141767	0.0907642	0.467554	Distal	NA
chr12	110371000	110371499	500	chr12:110371000-110371499	cd4_naive	ARI	CON2	0.237097	0.0915436	0.0932902	Distal	NA
chr12	110383500	110383999	500	chr12:110383500-110383999	cd4_naive	ARI	CON2	0.395824	0.128152	0.680515	Intragenic	ANAPC7
chr12	110384500	110384999	500	chr12:110384500-110384999	cd4_naive	ARI	CON2	0.0600383	0.0832645	NA	Intragenic	ANAPC7
chr12	110398500	110398999	500	chr12:110398500-110398999	cd4_naive	ARI	CON2	0.395824	0.128152	-0.527305	Intragenic	ANAPC7
chr12	110431500	110431999	500	chr12:110431500-110431999	cd4_naive	ARI	CON2	0.143852	0.0907642	-0.0989111	Distal	NA
chr12	110450000	110450499	500	chr12:110450000-110450499	cd4_naive	ARI	CON2	0.416793	0.129649	-0.0360105	Promoter	ARPC3
chr12	110468000	110468499	500	chr12:110468000-110468499	cd4_naive	ARI	CON2	0.143852	0.0907642	-0.0543331	Promoter	FAM216A, GPN3
chr12	110480000	110480499	500	chr12:110480000-110480499	cd4_naive	ARI	CON2	0.0924596	0.0832645	-0.4271	Intragenic	FAM216A
chr12	110502000	110502499	500	chr12:110502000-110502499	cd4_naive	ARI	CON2	0.0229904	0.0728815	-0.0932419	Promoter	RAD9B, VPS29
chr12	110528000	110528499	500	chr12:110528000-110528499	cd4_naive	ARI	CON2	0.0391919	0.0832645	-0.42831	Intragenic	RAD9B
chr12	110583000	110583499	500	chr12:110583000-110583499	cd4_naive	ARI	CON2	0.329859	0.11133	-0.0604958	Promoter	PPTC7
chr12	110704000	110704499	500	chr12:110704000-110704499	cd4_naive	ARI	CON2	0.241567	0.0915436	0.373811	Distal	NA
chr12	110743000	110743499	500	chr12:110743000-110743499	cd4_naive	ARI	CON2	0.416793	0.129649	-0.0536223	Promoter	PPP1CC
chr12	111363000	111363499	500	chr12:111363000-111363499	cd4_naive	ARI	CON2	0.0924596	0.0832645	-0.433665	Intragenic	PHETA1
chr12	111405000	111405499	500	chr12:111405000-111405499	cd4_naive	ARI	CON2	0.416793	0.129649	0.0382433	Promoter	SH2B3
chr12	111405500	111405999	500	chr12:111405500-111405999	cd4_naive	ARI	CON2	0.193876	0.0915436	-0.0416274	Promoter	SH2B3
chr12	111406000	111406499	500	chr12:111406000-111406499	cd4_naive	ARI	CON2	0.0229904	0.0728815	0.176297	Promoter	SH2B3
chr12	111535000	111535499	500	chr12:111535000-111535499	cd4_naive	ARI	CON2	0.0600383	0.0832645	NA	Intragenic	ATXN2
chr12	111599000	111599499	500	chr12:111599000-111599499	cd4_naive	ARI	CON2	0.329859	0.11133	-0.0399234	Promoter	ATXN2-AS, ATXN2
chr12	111613000	111613499	500	chr12:111613000-111613499	cd4_naive	ARI	CON2	0.257855	0.0918267	-1.27889	Distal	NA
chr12	111691000	111691499	500	chr12:111691000-111691499	cd4_naive	ARI	CON2	0.0909689	0.0832645	NA	Intragenic	ACAD10
chr12	111783000	111783499	500	chr12:111783000-111783499	cd4_naive	ARI	CON2	0.395824	0.128152	-0.450939	Intragenic	ALDH2
chr12	111842000	111842499	500	chr12:111842000-111842499	cd4_naive	ARI	CON2	0.193876	0.0915436	0.0580455	Promoter	MAPKAPK5, MAPKAPK5-AS1
chr12	111885500	111885999	500	chr12:111885500-111885999	cd4_naive	ARI	CON2	0.241567	0.0915436	0.600507	Intragenic	MAPKAPK5
chr12	111918500	111918999	500	chr12:111918500-111918999	cd4_naive	ARI	CON2	0.0924596	0.0832645	-1.44403	Distal	NA
chr12	112013000	112013499	500	chr12:112013000-112013499	cd4_naive	ARI	CON2	0.0229904	0.0728815	-0.0938344	Promoter	ERP29, TMEM116
chr12	112044000	112044499	500	chr12:112044000-112044499	cd4_naive	ARI	CON2	0.0227733	0.0728815	NA	Intragenic	NAA25
chr12	112125000	112125499	500	chr12:112125000-112125499	cd4_naive	ARI	CON2	0.0513199	0.0832645	-0.141517	Promoter	TRAFD1
chr12	112125500	112125999	500	chr12:112125500-112125999	cd4_naive	ARI	CON2	0.0740352	0.0832645	-0.0826743	Promoter	TRAFD1
chr12	112148000	112148499	500	chr12:112148000-112148499	cd4_naive	ARI	CON2	0.115197	0.0886686	-0.913944	Intragenic	TRAFD1
chr12	112171500	112171999	500	chr12:112171500-112171999	cd4_naive	ARI	CON2	0.147299	0.0907642	NA	Intragenic	HECTD4
chr12	112418500	112418999	500	chr12:112418500-112418999	cd4_naive	ARI	CON2	0.515952	0.149626	-0.0415109	Promoter	PTPN11, RPL6
chr12	112901500	112901999	500	chr12:112901500-112901999	cd4_naive	ARI	CON2	0.0924596	0.0832645	0.272175	Distal	NA
chr12	112976500	112976999	500	chr12:112976500-112976999	cd4_naive	ARI	CON2	0.237097	0.0915436	-0.078683	Promoter	OAS2
chr12	112978000	112978499	500	chr12:112978000-112978499	cd4_naive	ARI	CON2	0.626117	0.175171	0.043438	Promoter	OAS2
chr12	113013000	113013499	500	chr12:113013000-113013499	cd4_naive	ARI	CON2	0.0924596	0.0832645	0.489493	Distal	NA
chr12	113078000	113078499	500	chr12:113078000-113078499	cd4_naive	ARI	CON2	0.334726	0.11133	-0.590166	Intragenic	DTX1
chr12	113106000	113106499	500	chr12:113106000-113106499	cd4_naive	ARI	CON2	0.0924596	0.0832645	-1.13864	Intragenic	RASAL1
chr12	113106500	113106999	500	chr12:113106500-113106999	cd4_naive	ARI	CON2	0.0924596	0.0832645	-1.94847	Intragenic	RASAL1
chr12	113110500	113110999	500	chr12:113110500-113110999	cd4_naive	ARI	CON2	0.183337	0.0915436	0.587823	Intragenic	RASAL1
chr12	113150500	113150999	500	chr12:113150500-113150999	cd4_naive	ARI	CON2	0.237097	0.0915436	0.165515	Intragenic	CFAP73
chr12	113185500	113185999	500	chr12:113185500-113185999	cd4_naive	ARI	CON2	0.0513199	0.0832645	0.180322	Promoter	RITA1, DDX54
chr12	113189000	113189499	500	chr12:113189000-113189499	cd4_naive	ARI	CON2	0.395824	0.128152	1.25693	Intragenic	RITA1
chr12	113201500	113201999	500	chr12:113201500-113201999	cd4_naive	ARI	CON2	0.141767	0.0907642	0.721636	Intragenic	IQCD
chr12	113221000	113221499	500	chr12:113221000-113221499	cd4_naive	ARI	CON2	0.143852	0.0907642	-0.0427824	Promoter	TPCN1, IQCD
chr12	113278500	113278999	500	chr12:113278500-113278999	cd4_naive	ARI	CON2	0.217621	0.0915436	0.779169	Intragenic	TPCN1
chr12	113335000	113335499	500	chr12:113335000-113335499	cd4_naive	ARI	CON2	0.515952	0.149626	0.0495435	Promoter	SLC8B1
chr12	113346000	113346499	500	chr12:113346000-113346499	cd4_naive	ARI	CON2	0.241567	0.0915436	0.455755	Distal	NA
chr12	113358000	113358499	500	chr12:113358000-113358499	cd4_naive	ARI	CON2	0.143852	0.0907642	-0.0426818	Promoter	PLBD2
chr12	113361500	113361999	500	chr12:113361500-113361999	cd4_naive	ARI	CON2	0.237097	0.0915436	-0.385089	Intragenic	PLBD2
chr12	113394000	113394499	500	chr12:113394000-113394499	cd4_naive	ARI	CON2	0.490417	0.147428	-0.164221	Intragenic	SDS
chr12	113422500	113422999	500	chr12:113422500-113422999	cd4_naive	ARI	CON2	0.241567	0.0915436	1.36595	Intragenic	SDSL
chr12	1139000	1139499	500	chr12:1139000-1139499	cd4_naive	ARI	CON2	0.0924596	0.0832645	-0.915187	Intragenic	ERC1
chr12	113912000	113912499	500	chr12:113912000-113912499	cd4_naive	ARI	CON2	0.0924596	0.0832645	-1.51665	Intragenic	RBM19
chr12	113965000	113965499	500	chr12:113965000-113965499	cd4_naive	ARI	CON2	0.237097	0.0915436	-0.409297	Intragenic	RBM19
chr12	113966000	113966499	500	chr12:113966000-113966499	cd4_naive	ARI	CON2	0.143852	0.0907642	-0.0533407	Promoter	RBM19
chr12	113967500	113967999	500	chr12:113967500-113967999	cd4_naive	ARI	CON2	0.237097	0.0915436	-0.0806991	Promoter	RBM19
chr12	113970000	113970499	500	chr12:113970000-113970499	cd4_naive	ARI	CON2	0.167476	0.0915436	0.135127	Distal	NA
chr12	116000000	116000499	500	chr12:116000000-116000499	cd4_naive	ARI	CON2	0.135577	0.0907642	-1.40316	Intragenic	MED13L
chr12	116028500	116028999	500	chr12:116028500-116028999	cd4_naive	ARI	CON2	0.241567	0.0915436	-2.5142	Intragenic	MED13L
chr12	116190500	116190999	500	chr12:116190500-116190999	cd4_naive	ARI	CON2	0.241567	0.0915436	-1.68899	Intragenic	MED13L
chr12	116210500	116210999	500	chr12:116210500-116210999	cd4_naive	ARI	CON2	0.171854	0.0915436	-0.687574	Intragenic	MED13L
chr12	116256500	116256999	500	chr12:116256500-116256999	cd4_naive	ARI	CON2	0.241567	0.0915436	-1.8983	Intragenic	MED13L
chr12	116290500	116290999	500	chr12:116290500-116290999	cd4_naive	ARI	CON2	0.241567	0.0915436	-1.4854	Distal	NA
chr12	116320500	116320999	500	chr12:116320500-116320999	cd4_naive	ARI	CON2	0.241567	0.0915436	0.906215	Distal	NA
chr12	116385000	116385499	500	chr12:116385000-116385499	cd4_naive	ARI	CON2	0.237097	0.0915436	0.20555	Distal	NA
chr12	116548500	116548999	500	chr12:116548500-116548999	cd4_naive	ARI	CON2	0.135577	0.0907642	-1.82308	Distal	NA
chr12	116591500	116591999	500	chr12:116591500-116591999	cd4_naive	ARI	CON2	0.0924596	0.0832645	-0.708876	Distal	NA
chr12	116600500	116600999	500	chr12:116600500-116600999	cd4_naive	ARI	CON2	0.241567	0.0915436	-1.68899	Distal	NA
chr12	11668000	11668499	500	chr12:11668000-11668499	cd4_naive	ARI	CON2	0.241567	0.0915436	-0.22733	Intragenic	ETV6
chr12	116687500	116687999	500	chr12:116687500-116687999	cd4_naive	ARI	CON2	0.0227733	0.0728815	1.21843	Distal	NA
chr12	117034500	117034999	500	chr12:117034500-117034999	cd4_naive	ARI	CON2	0.141767	0.0907642	-0.861051	Distal	NA
chr12	117066000	117066499	500	chr12:117066000-117066499	cd4_naive	ARI	CON2	0.0924596	0.0832645	-1.63464	Intragenic	TESC
chr12	117153500	117153999	500	chr12:117153500-117153999	cd4_naive	ARI	CON2	0.292943	0.102841	0.278935	Intragenic	FBXO21
chr12	117190000	117190499	500	chr12:117190000-117190499	cd4_naive	ARI	CON2	0.0229904	0.0728815	-0.0474523	Promoter	FBXO21
chr12	117190500	117190999	500	chr12:117190500-117190999	cd4_naive	ARI	CON2	0.0347556	0.0832645	-0.0929988	Promoter	FBXO21
chr12	11729500	11729999	500	chr12:11729500-11729999	cd4_naive	ARI	CON2	0.183337	0.0915436	0.482114	Intragenic	ETV6
chr12	118016500	118016999	500	chr12:118016500-118016999	cd4_naive	ARI	CON2	0.143852	0.0907642	-0.0735287	Promoter	RFC5
chr12	118102000	118102499	500	chr12:118102000-118102499	cd4_naive	ARI	CON2	0.183337	0.0915436	-0.374806	Intragenic	VSIG10
chr12	118126000	118126499	500	chr12:118126000-118126499	cd4_naive	ARI	CON2	0.135577	0.0907642	-1.64041	Distal	NA
chr12	118136000	118136499	500	chr12:118136000-118136499	cd4_naive	ARI	CON2	0.255623	0.0918267	0.0614186	Promoter	PEBP1
chr12	118143500	118143999	500	chr12:118143500-118143999	cd4_naive	ARI	CON2	0.0924596	0.0832645	-1.10627	Intragenic	PEBP1
chr12	11815500	11815999	500	chr12:11815500-11815999	cd4_naive	ARI	CON2	0.241567	0.0915436	-1.27608	Intragenic	ETV6
chr12	118166500	118166999	500	chr12:118166500-118166999	cd4_naive	ARI	CON2	0.0600383	0.0832645	NA	Intragenic	TAOK3
chr12	118198500	118198999	500	chr12:118198500-118198999	cd4_naive	ARI	CON2	0.0191725	0.0728815	0.369565	Intragenic	TAOK3
chr12	118372500	118372999	500	chr12:118372500-118372999	cd4_naive	ARI	CON2	0.515952	0.149626	0.0262523	Promoter	TAOK3
chr12	11903000	11903499	500	chr12:11903000-11903499	cd4_naive	ARI	CON2	0.167476	0.0915436	0.507186	Distal	NA
chr12	119988500	119988999	500	chr12:119988500-119988999	cd4_naive	ARI	CON2	0.0513199	0.0832645	-0.124628	Promoter	BICDL1
chr12	119989000	119989499	500	chr12:119989000-119989499	cd4_naive	ARI	CON2	0.143852	0.0907642	-0.0738679	Promoter	BICDL1
chr12	12001000	12001499	500	chr12:12001000-12001499	cd4_naive	ARI	CON2	0.147299	0.0907642	-0.00777592	Distal	NA
chr12	120016000	120016499	500	chr12:120016000-120016499	cd4_naive	ARI	CON2	0.183337	0.0915436	-0.500294	Intragenic	BICDL1
chr12	120017000	120017499	500	chr12:120017000-120017499	cd4_naive	ARI	CON2	0.395824	0.128152	0.462968	Intragenic	BICDL1
chr12	120074000	120074499	500	chr12:120074000-120074499	cd4_naive	ARI	CON2	0.241567	0.0915436	1.06481	Intragenic	BICDL1
chr12	120116500	120116999	500	chr12:120116500-120116999	cd4_naive	ARI	CON2	0.329859	0.11133	0.0293158	Promoter	RAB35
chr12	120117000	120117499	500	chr12:120117000-120117499	cd4_naive	ARI	CON2	0.416793	0.129649	0.0817907	Promoter	RAB35
chr12	120129000	120129499	500	chr12:120129000-120129499	cd4_naive	ARI	CON2	0.0924596	0.0832645	1.02768	Intragenic	GCN1
chr12	120131500	120131999	500	chr12:120131500-120131999	cd4_naive	ARI	CON2	0.241567	0.0915436	0.658727	Intragenic	GCN1
chr12	120138000	120138499	500	chr12:120138000-120138499	cd4_naive	ARI	CON2	0.0227733	0.0728815	0.490729	Intragenic	GCN1
chr12	120140500	120140999	500	chr12:120140500-120140999	cd4_naive	ARI	CON2	0.241567	0.0915436	0.879264	Intragenic	GCN1
chr12	120150500	120150999	500	chr12:120150500-120150999	cd4_naive	ARI	CON2	0.0924596	0.0832645	-1.31129	Intragenic	GCN1
chr12	120201000	120201499	500	chr12:120201000-120201499	cd4_naive	ARI	CON2	0.193876	0.0915436	-0.0683908	Promoter	PXN-AS1, RPLP0
chr12	120265500	120265999	500	chr12:120265500-120265999	cd4_naive	ARI	CON2	0.143852	0.0907642	-0.0714035	Promoter	PXN
chr12	120282000	120282499	500	chr12:120282000-120282499	cd4_naive	ARI	CON2	0.241567	0.0915436	1.07067	Distal	NA
chr12	120291500	120291999	500	chr12:120291500-120291999	cd4_naive	ARI	CON2	0.0347556	0.0832645	-0.221555	Promoter	SIRT4, RNU4-2
chr12	120292000	120292499	500	chr12:120292000-120292499	cd4_naive	ARI	CON2	0.0740352	0.0832645	-0.101455	Promoter	RNU4-2
chr12	120293000	120293499	500	chr12:120293000-120293499	cd4_naive	ARI	CON2	0.515952	0.149626	-0.0812249	Promoter	RNU4-2, RNU4-1
chr12	120317500	120317999	500	chr12:120317500-120317999	cd4_naive	ARI	CON2	0.255623	0.0918267	-0.0663898	Distal	NA
chr12	120335000	120335499	500	chr12:120335000-120335499	cd4_naive	ARI	CON2	0.241567	0.0915436	-1.68899	Distal	NA
chr12	120415500	120415999	500	chr12:120415500-120415999	cd4_naive	ARI	CON2	0.147299	0.0907642	NA	Distal	NA
chr12	120420000	120420499	500	chr12:120420000-120420499	cd4_naive	ARI	CON2	0.241567	0.0915436	0.259851	Distal	NA
chr12	120438000	120438499	500	chr12:120438000-120438499	cd4_naive	ARI	CON2	0.626117	0.175171	0.0542812	Promoter	COX6A1
chr12	120469500	120469999	500	chr12:120469500-120469999	cd4_naive	ARI	CON2	0.0229904	0.0728815	-0.141061	Promoter	DYNLL1, SRSF9
chr12	120495500	120495999	500	chr12:120495500-120495999	cd4_naive	ARI	CON2	0.0229904	0.0728815	-0.196726	Promoter	DYNLL1, NRAV
chr12	120496000	120496499	500	chr12:120496000-120496499	cd4_naive	ARI	CON2	0.00936611	0.0728815	-0.138993	Promoter	DYNLL1, NRAV
chr12	120503500	120503999	500	chr12:120503500-120503999	cd4_naive	ARI	CON2	0.241567	0.0915436	1.2337	Intragenic	COQ5
chr12	120686000	120686499	500	chr12:120686000-120686499	cd4_naive	ARI	CON2	0.416793	0.129649	0.0558773	Promoter	MLEC
chr12	120686500	120686999	500	chr12:120686500-120686999	cd4_naive	ARI	CON2	0.143852	0.0907642	-0.0801233	Promoter	MLEC
chr12	120687000	120687499	500	chr12:120687000-120687499	cd4_naive	ARI	CON2	0.0740352	0.0832645	-0.0678964	Promoter	MLEC
chr12	120700000	120700499	500	chr12:120700000-120700499	cd4_naive	ARI	CON2	0.115197	0.0886686	-1.03334	Intragenic	MLEC
chr12	120722000	120722499	500	chr12:120722000-120722499	cd4_naive	ARI	CON2	0.144148	0.0907642	-0.682788	Promoter	MIR4700
chr12	120725500	120725999	500	chr12:120725500-120725999	cd4_naive	ARI	CON2	0.0513199	0.0832645	0.106419	Promoter	ACADS
chr12	120840500	120840999	500	chr12:120840500-120840999	cd4_naive	ARI	CON2	0.0227733	0.0728815	NA	Intragenic	SPPL3
chr12	12084500	12084999	500	chr12:12084500-12084999	cd4_naive	ARI	CON2	0.0909689	0.0832645	NA	Intragenic	BCL2L14
chr12	120952500	120952999	500	chr12:120952500-120952999	cd4_naive	ARI	CON2	0.0924596	0.0832645	-1.28826	Distal	NA
chr12	120996000	120996499	500	chr12:120996000-120996499	cd4_naive	ARI	CON2	0.0924596	0.0832645	0.588001	Intragenic	HNF1A
chr12	121049000	121049499	500	chr12:121049000-121049499	cd4_naive	ARI	CON2	0.257855	0.0918267	-0.740674	Distal	NA
chr12	121091000	121091499	500	chr12:121091000-121091499	cd4_naive	ARI	CON2	0.171854	0.0915436	-1.03188	Distal	NA
chr12	121210000	121210499	500	chr12:121210000-121210499	cd4_naive	ARI	CON2	0.329859	0.11133	-0.0801132	Promoter	P2RX4
chr12	121296500	121296999	500	chr12:121296500-121296999	cd4_naive	ARI	CON2	0.515952	0.149626	-0.0274127	Promoter	CAMKK2
chr12	121327000	121327499	500	chr12:121327000-121327499	cd4_naive	ARI	CON2	0.0924596	0.0832645	-0.708585	Intragenic	ANAPC5
chr12	121381500	121381999	500	chr12:121381500-121381999	cd4_naive	ARI	CON2	0.241567	0.0915436	-1.77214	Distal	NA
chr12	121399500	121399999	500	chr12:121399500-121399999	cd4_naive	ARI	CON2	0.0148509	0.0728815	0.13483	Promoter	RNF34
chr12	121400000	121400499	500	chr12:121400000-121400499	cd4_naive	ARI	CON2	0.104377	0.0832645	0.0611608	Promoter	RNF34
chr12	121467000	121467499	500	chr12:121467000-121467499	cd4_naive	ARI	CON2	0.00936611	0.0728815	0.296361	Intragenic	KDM2B
chr12	121470000	121470499	500	chr12:121470000-121470499	cd4_naive	ARI	CON2	0.100618	0.0832645	0.76078	Intragenic	KDM2B
chr12	121470500	121470999	500	chr12:121470500-121470999	cd4_naive	ARI	CON2	0.100618	0.0832645	0.780001	Intragenic	KDM2B
chr12	121486500	121486999	500	chr12:121486500-121486999	cd4_naive	ARI	CON2	0.241567	0.0915436	-0.820208	Intragenic	KDM2B
chr12	121523500	121523999	500	chr12:121523500-121523999	cd4_naive	ARI	CON2	0.395824	0.128152	-0.610024	Intragenic	KDM2B
chr12	121559500	121559999	500	chr12:121559500-121559999	cd4_naive	ARI	CON2	0.237097	0.0915436	-0.32518	Intragenic	KDM2B
chr12	121569000	121569499	500	chr12:121569000-121569499	cd4_naive	ARI	CON2	0.237097	0.0915436	0.0350225	Intragenic	KDM2B
chr12	121572000	121572499	500	chr12:121572000-121572499	cd4_naive	ARI	CON2	0.0924596	0.0832645	-1.09029	Intragenic	KDM2B
chr12	121590000	121590499	500	chr12:121590000-121590499	cd4_naive	ARI	CON2	0.0347556	0.0832645	-0.195572	Distal	NA
chr12	121616000	121616499	500	chr12:121616000-121616499	cd4_naive	ARI	CON2	0.167476	0.0915436	-0.297979	Distal	NA
chr12	121626000	121626499	500	chr12:121626000-121626499	cd4_naive	ARI	CON2	0.255623	0.0918267	-0.0819078	Promoter	ORAI1
chr12	121672500	121672999	500	chr12:121672500-121672999	cd4_naive	ARI	CON2	0.255623	0.0918267	-0.0793264	Promoter	MORN3
chr12	121680000	121680499	500	chr12:121680000-121680499	cd4_naive	ARI	CON2	0.237097	0.0915436	0.27803	Distal	NA
chr12	121686500	121686999	500	chr12:121686500-121686999	cd4_naive	ARI	CON2	0.0229904	0.0728815	0.145999	Distal	NA
chr12	121687000	121687499	500	chr12:121687000-121687499	cd4_naive	ARI	CON2	0.104377	0.0832645	0.191388	Distal	NA
chr12	121712500	121712999	500	chr12:121712500-121712999	cd4_naive	ARI	CON2	0.255623	0.0918267	-0.0635681	Promoter	TMEM120B
chr12	121715000	121715499	500	chr12:121715000-121715499	cd4_naive	ARI	CON2	0.490417	0.147428	0.357932	Intragenic	TMEM120B
chr12	121716000	121716499	500	chr12:121716000-121716499	cd4_naive	ARI	CON2	0.241567	0.0915436	-0.503226	Intragenic	TMEM120B
chr12	121736500	121736999	500	chr12:121736500-121736999	cd4_naive	ARI	CON2	0.292943	0.102841	-0.135663	Intragenic	TMEM120B
chr12	121756500	121756999	500	chr12:121756500-121756999	cd4_naive	ARI	CON2	0.0655462	0.0832645	-0.828758	Intragenic	TMEM120B
chr12	121762000	121762499	500	chr12:121762000-121762499	cd4_naive	ARI	CON2	0.217621	0.0915436	-0.403821	Intragenic	TMEM120B
chr12	121790000	121790499	500	chr12:121790000-121790499	cd4_naive	ARI	CON2	0.104377	0.0832645	-0.129369	Intragenic	RHOF
chr12	121793500	121793999	500	chr12:121793500-121793999	cd4_naive	ARI	CON2	0.0347556	0.0832645	0.149627	Promoter	RHOF
chr12	121794000	121794499	500	chr12:121794000-121794499	cd4_naive	ARI	CON2	0.329859	0.11133	-0.0484241	Promoter	RHOF
chr12	121839500	121839999	500	chr12:121839500-121839999	cd4_naive	ARI	CON2	0.255623	0.0918267	-0.0477426	Intragenic	HPD
chr12	121843500	121843999	500	chr12:121843500-121843999	cd4_naive	ARI	CON2	0.100618	0.0832645	0.711159	Intragenic	HPD
chr12	121888500	121888999	500	chr12:121888500-121888999	cd4_naive	ARI	CON2	0.143852	0.0907642	-0.0167008	Promoter	PSMD9, HPD
chr12	121889000	121889499	500	chr12:121889000-121889499	cd4_naive	ARI	CON2	0.416793	0.129649	-0.0669443	Promoter	HPD
chr12	121913500	121913999	500	chr12:121913500-121913999	cd4_naive	ARI	CON2	0.237097	0.0915436	0.154189	Intragenic	PSMD9
chr12	121918500	121918999	500	chr12:121918500-121918999	cd4_naive	ARI	CON2	0.626117	0.175171	-0.0386517	Promoter	CFAP251
chr12	122008000	122008499	500	chr12:122008000-122008499	cd4_naive	ARI	CON2	0.241567	0.0915436	0.341794	Distal	NA
chr12	122028500	122028999	500	chr12:122028500-122028999	cd4_naive	ARI	CON2	0.0924596	0.0832645	0.728442	Intragenic	BCL7A
chr12	122052500	122052999	500	chr12:122052500-122052999	cd4_naive	ARI	CON2	0.100618	0.0832645	0.967586	Intragenic	BCL7A
chr12	122078500	122078999	500	chr12:122078500-122078999	cd4_naive	ARI	CON2	0.515952	0.149626	0.0549395	Promoter	MLXIP
chr12	122084500	122084999	500	chr12:122084500-122084999	cd4_naive	ARI	CON2	0.0924596	0.0832645	-0.575027	Intragenic	MLXIP
chr12	122132000	122132499	500	chr12:122132000-122132499	cd4_naive	ARI	CON2	0.183337	0.0915436	-1.17306	Intragenic	MLXIP
chr12	122221000	122221499	500	chr12:122221000-122221499	cd4_naive	ARI	CON2	0.241567	0.0915436	-0.880567	Intragenic	DIABLO
chr12	122226000	122226499	500	chr12:122226000-122226499	cd4_naive	ARI	CON2	0.143852	0.0907642	-0.0879228	Promoter	LOC101593348, DIABLO
chr12	122237000	122237499	500	chr12:122237000-122237499	cd4_naive	ARI	CON2	0.0924596	0.0832645	-1.07597	Intragenic	VPS33A
chr12	122266500	122266999	500	chr12:122266500-122266999	cd4_naive	ARI	CON2	0.104377	0.0832645	0.135078	Promoter	VPS33A
chr12	122273000	122273499	500	chr12:122273000-122273499	cd4_naive	ARI	CON2	0.171854	0.0915436	-0.814344	Intragenic	CLIP1
chr12	122336500	122336999	500	chr12:122336500-122336999	cd4_naive	ARI	CON2	0.241567	0.0915436	-0.0218578	Intragenic	CLIP1
chr12	122375000	122375499	500	chr12:122375000-122375499	cd4_naive	ARI	CON2	0.241567	0.0915436	-1.11561	Intragenic	CLIP1
chr12	122407500	122407999	500	chr12:122407500-122407999	cd4_naive	ARI	CON2	0.23457	0.0915436	-0.757575	Intragenic	CLIP1
chr12	122426000	122426499	500	chr12:122426000-122426499	cd4_naive	ARI	CON2	0.0600383	0.0832645	NA	Distal	NA
chr12	122526500	122526999	500	chr12:122526500-122526999	cd4_naive	ARI	CON2	0.0347556	0.0832645	-0.10577	Promoter	KNTC1, RSRC2
chr12	122527000	122527499	500	chr12:122527000-122527499	cd4_naive	ARI	CON2	0.0513199	0.0832645	-0.0782665	Promoter	KNTC1, RSRC2
chr12	12265000	12265499	500	chr12:12265000-12265499	cd4_naive	ARI	CON2	0.0924596	0.0832645	-1.42734	Intragenic	LRP6
chr12	122729000	122729499	500	chr12:122729000-122729499	cd4_naive	ARI	CON2	0.23457	0.0915436	-0.759446	Intragenic	HCAR1
chr12	122794500	122794999	500	chr12:122794500-122794999	cd4_naive	ARI	CON2	0.0391919	0.0832645	-0.917598	Intragenic	CCDC62
chr12	122896000	122896499	500	chr12:122896000-122896499	cd4_naive	ARI	CON2	0.193876	0.0915436	0.164851	Promoter	VPS37B
chr12	122907000	122907499	500	chr12:122907000-122907499	cd4_naive	ARI	CON2	0.115197	0.0886686	-0.467367	Distal	NA
chr12	122908500	122908999	500	chr12:122908500-122908999	cd4_naive	ARI	CON2	0.241567	0.0915436	-1.81505	Distal	NA
chr12	122927000	122927499	500	chr12:122927000-122927499	cd4_naive	ARI	CON2	0.241567	0.0915436	-0.880567	Intragenic	ABCB9
chr12	122961500	122961999	500	chr12:122961500-122961999	cd4_naive	ARI	CON2	0.0227733	0.0728815	0.755297	Intragenic	ABCB9
chr12	122966000	122966499	500	chr12:122966000-122966499	cd4_naive	ARI	CON2	0.143852	0.0907642	0.206628	Promoter	ABCB9
chr12	122966500	122966999	500	chr12:122966500-122966999	cd4_naive	ARI	CON2	0.143852	0.0907642	0.165368	Promoter	ABCB9
chr12	122974500	122974999	500	chr12:122974500-122974999	cd4_naive	ARI	CON2	0.0347556	0.0832645	-0.0788944	Promoter	OGFOD2
chr12	122975000	122975499	500	chr12:122975000-122975499	cd4_naive	ARI	CON2	0.329859	0.11133	-0.040478	Promoter	OGFOD2
chr12	123009000	123009499	500	chr12:123009000-123009499	cd4_naive	ARI	CON2	0.217621	0.0915436	0.513576	Intragenic	PITPNM2
chr12	123027000	123027499	500	chr12:123027000-123027499	cd4_naive	ARI	CON2	0.241567	0.0915436	0.375429	Intragenic	PITPNM2
chr12	123057000	123057499	500	chr12:123057000-123057499	cd4_naive	ARI	CON2	0.0924596	0.0832645	0.272875	Intragenic	PITPNM2
chr12	123133500	123133999	500	chr12:123133500-123133999	cd4_naive	ARI	CON2	0.135577	0.0907642	-2.40991	Intragenic	PITPNM2
chr12	123151000	123151499	500	chr12:123151000-123151499	cd4_naive	ARI	CON2	0.329859	0.11133	0.114625	Promoter	PITPNM2
chr12	123166000	123166499	500	chr12:123166000-123166499	cd4_naive	ARI	CON2	0.147299	0.0907642	-0.0687739	Intragenic	MPHOSPH9
chr12	123232500	123232999	500	chr12:123232500-123232999	cd4_naive	ARI	CON2	0.626117	0.175171	-0.0506938	Promoter	MTRFR
chr12	123233000	123233499	500	chr12:123233000-123233499	cd4_naive	ARI	CON2	0.255623	0.0918267	-0.084055	Promoter	MTRFR, MPHOSPH9
chr12	123280000	123280499	500	chr12:123280000-123280499	cd4_naive	ARI	CON2	0.241567	0.0915436	-0.238658	Distal	NA
chr12	123311000	123311499	500	chr12:123311000-123311499	cd4_naive	ARI	CON2	0.0600383	0.0832645	NA	Intragenic	SBNO1
chr12	123352000	123352499	500	chr12:123352000-123352499	cd4_naive	ARI	CON2	0.241567	0.0915436	-1.34592	Intragenic	SBNO1
chr12	12335500	12335999	500	chr12:12335500-12335999	cd4_naive	ARI	CON2	0.100618	0.0832645	0.827278	Intragenic	MANSC1
chr12	123364500	123364999	500	chr12:123364500-123364999	cd4_naive	ARI	CON2	0.0513199	0.0832645	-0.0874513	Promoter	SBNO1-AS1, MIR8072, SBNO1
chr12	123365000	123365499	500	chr12:123365000-123365499	cd4_naive	ARI	CON2	0.0740352	0.0832645	-0.0942302	Promoter	SBNO1-AS1, MIR8072, SBNO1
chr12	123365500	123365999	500	chr12:123365500-123365999	cd4_naive	ARI	CON2	0.104377	0.0832645	-0.128194	Promoter	MIR8072, SBNO1
chr12	12337000	12337499	500	chr12:12337000-12337499	cd4_naive	ARI	CON2	0.490417	0.147428	-1.05821	Intragenic	MANSC1
chr12	123384000	123384499	500	chr12:123384000-123384499	cd4_naive	ARI	CON2	0.515952	0.149626	-0.0212921	Promoter	KMT5A
chr12	123392500	123392999	500	chr12:123392500-123392999	cd4_naive	ARI	CON2	0.0924596	0.0832645	-0.557354	Intragenic	KMT5A
chr12	123400000	123400499	500	chr12:123400000-123400499	cd4_naive	ARI	CON2	0.217621	0.0915436	-0.432455	Intragenic	KMT5A
chr12	12342000	12342499	500	chr12:12342000-12342499	cd4_naive	ARI	CON2	0.241567	0.0915436	-2.25879	Intragenic	MANSC1
chr12	123464000	123464499	500	chr12:123464000-123464499	cd4_naive	ARI	CON2	0.217621	0.0915436	0.339583	Intragenic	SNRNP35
chr12	12347000	12347499	500	chr12:12347000-12347499	cd4_naive	ARI	CON2	0.0391919	0.0832645	-0.785277	Intragenic	MANSC1
chr12	123511500	123511999	500	chr12:123511500-123511999	cd4_naive	ARI	CON2	0.0227733	0.0728815	0.637192	Intragenic	RILPL1
chr12	12357000	12357499	500	chr12:12357000-12357499	cd4_naive	ARI	CON2	0.416793	0.129649	0.0706266	Promoter	BORCS5, LOH12CR2
chr12	123584000	123584499	500	chr12:123584000-123584499	cd4_naive	ARI	CON2	0.626117	0.175171	0.0437218	Promoter	TMED2, TMED2-DT
chr12	123585500	123585999	500	chr12:123585500-123585999	cd4_naive	ARI	CON2	0.237097	0.0915436	0.134309	Promoter	TMED2-DT
chr12	123605500	123605999	500	chr12:123605500-123605999	cd4_naive	ARI	CON2	0.0924596	0.0832645	-0.0194723	Intragenic	DDX55
chr12	123610000	123610499	500	chr12:123610000-123610499	cd4_naive	ARI	CON2	0.23457	0.0915436	-0.218605	Intragenic	DDX55
chr12	123630000	123630499	500	chr12:123630000-123630499	cd4_naive	ARI	CON2	0.257855	0.0918267	-1.01681	Intragenic	EIF2B1
chr12	123633500	123633999	500	chr12:123633500-123633999	cd4_naive	ARI	CON2	0.515952	0.149626	0.0555129	Promoter	GTF2H3, EIF2B1
chr12	123676000	123676499	500	chr12:123676000-123676499	cd4_naive	ARI	CON2	0.257855	0.0918267	0.713201	Intragenic	TCTN2
chr12	123696500	123696999	500	chr12:123696500-123696999	cd4_naive	ARI	CON2	0.241567	0.0915436	-1.23678	Intragenic	TCTN2
chr12	123709000	123709499	500	chr12:123709000-123709499	cd4_naive	ARI	CON2	0.241567	0.0915436	0.261407	Distal	NA
chr12	12381000	12381499	500	chr12:12381000-12381499	cd4_naive	ARI	CON2	0.0227733	0.0728815	-0.616756	Intragenic	BORCS5
chr12	12382500	12382999	500	chr12:12382500-12382999	cd4_naive	ARI	CON2	0.395824	0.128152	-0.561428	Intragenic	BORCS5
chr12	123841500	123841999	500	chr12:123841500-123841999	cd4_naive	ARI	CON2	0.241567	0.0915436	-2.45563	Intragenic	DNAH10
chr12	123899500	123899999	500	chr12:123899500-123899999	cd4_naive	ARI	CON2	0.106788	0.0842747	-0.287998	Intragenic	DNAH10
chr12	12394000	12394499	500	chr12:12394000-12394499	cd4_naive	ARI	CON2	0.257855	0.0918267	-0.494296	Intragenic	BORCS5
chr12	123963000	123963499	500	chr12:123963000-123963499	cd4_naive	ARI	CON2	0.0655462	0.0832645	-1.50694	Intragenic	CCDC92
chr12	123972500	123972999	500	chr12:123972500-123972999	cd4_naive	ARI	CON2	0.329859	0.11133	0.0444176	Promoter	ZNF664-RFLNA, ZNF664, CCDC92
chr12	123973000	123973499	500	chr12:123973000-123973499	cd4_naive	ARI	CON2	0.104377	0.0832645	-0.0729211	Promoter	ZNF664-RFLNA, ZNF664, CCDC92
chr12	124351500	124351999	500	chr12:124351500-124351999	cd4_naive	ARI	CON2	0.0924596	0.0832645	-1.19967	Intragenic	NCOR2
chr12	124415500	124415999	500	chr12:124415500-124415999	cd4_naive	ARI	CON2	0.0924596	0.0832645	1.82299	Intragenic	NCOR2
chr12	124449500	124449999	500	chr12:124449500-124449999	cd4_naive	ARI	CON2	0.241567	0.0915436	0.637192	Intragenic	NCOR2
chr12	124510500	124510999	500	chr12:124510500-124510999	cd4_naive	ARI	CON2	0.257855	0.0918267	-0.713052	Intragenic	NCOR2
chr12	124551000	124551499	500	chr12:124551000-124551499	cd4_naive	ARI	CON2	0.0909689	0.0832645	NA	Intragenic	NCOR2
chr12	124551500	124551999	500	chr12:124551500-124551999	cd4_naive	ARI	CON2	0.147299	0.0907642	0.211606	Intragenic	NCOR2
chr12	124561500	124561999	500	chr12:124561500-124561999	cd4_naive	ARI	CON2	0.0600383	0.0832645	NA	Intragenic	NCOR2
chr12	124567500	124567999	500	chr12:124567500-124567999	cd4_naive	ARI	CON2	0.193876	0.0915436	0.0950613	Promoter	NCOR2
chr12	124577500	124577999	500	chr12:124577500-124577999	cd4_naive	ARI	CON2	0.183337	0.0915436	-0.343313	Distal	NA
chr12	12462500	12462999	500	chr12:12462500-12462999	cd4_naive	ARI	CON2	0.0391919	0.0832645	0.597575	Intragenic	BORCS5
chr12	124626000	124626499	500	chr12:124626000-124626499	cd4_naive	ARI	CON2	0.0924596	0.0832645	-2.23175	Distal	NA
chr12	124626500	124626999	500	chr12:124626500-124626999	cd4_naive	ARI	CON2	0.241567	0.0915436	0.227879	Distal	NA
chr12	124638000	124638499	500	chr12:124638000-124638499	cd4_naive	ARI	CON2	0.135577	0.0907642	-0.721869	Distal	NA
chr12	12468500	12468999	500	chr12:12468500-12468999	cd4_naive	ARI	CON2	0.237097	0.0915436	-0.114349	Intragenic	BORCS5
chr12	12482000	12482499	500	chr12:12482000-12482499	cd4_naive	ARI	CON2	0.0740352	0.0832645	-0.327814	Intragenic	DUSP16
chr12	124863500	124863999	500	chr12:124863500-124863999	cd4_naive	ARI	CON2	0.143852	0.0907642	-0.13654	Promoter	SCARB1
chr12	124870500	124870999	500	chr12:124870500-124870999	cd4_naive	ARI	CON2	0.183337	0.0915436	0.748917	Distal	NA
chr12	124960000	124960499	500	chr12:124960000-124960499	cd4_naive	ARI	CON2	0.0924596	0.0832645	-0.357984	Intragenic	DHX37
chr12	124975000	124975499	500	chr12:124975000-124975499	cd4_naive	ARI	CON2	0.135577	0.0907642	1.7639	Intragenic	DHX37
chr12	124989000	124989499	500	chr12:124989000-124989499	cd4_naive	ARI	CON2	0.0513199	0.0832645	-0.104168	Promoter	DHX37
chr12	125001000	125001499	500	chr12:125001000-125001499	cd4_naive	ARI	CON2	0.0909689	0.0832645	NA	Intragenic	BRI3BP
chr12	125049500	125049999	500	chr12:125049500-125049999	cd4_naive	ARI	CON2	0.255623	0.0918267	0.0791289	Distal	NA
chr12	12562500	12562999	500	chr12:12562500-12562999	cd4_naive	ARI	CON2	0.143852	0.0907642	-0.125315	Promoter	DUSP16
chr12	12615000	12615499	500	chr12:12615000-12615499	cd4_naive	ARI	CON2	0.217621	0.0915436	0.477286	Intragenic	CREBL2
chr12	12615500	12615999	500	chr12:12615500-12615999	cd4_naive	ARI	CON2	0.241567	0.0915436	-0.62262	Intragenic	CREBL2
chr12	126355000	126355499	500	chr12:126355000-126355499	cd4_naive	ARI	CON2	0.0924596	0.0832645	-1.34305	Distal	NA
chr12	12650000	12650499	500	chr12:12650000-12650499	cd4_naive	ARI	CON2	0.257855	0.0918267	-0.583701	Distal	NA
chr12	12667000	12667499	500	chr12:12667000-12667499	cd4_naive	ARI	CON2	0.395824	0.128152	-0.372684	Intragenic	GPR19
chr12	12703000	12703499	500	chr12:12703000-12703499	cd4_naive	ARI	CON2	0.237097	0.0915436	-0.12636	Distal	NA
chr12	12717000	12717499	500	chr12:12717000-12717499	cd4_naive	ARI	CON2	0.626117	0.175171	0.0378288	Promoter	CDKN1B
chr12	12725000	12725499	500	chr12:12725000-12725499	cd4_naive	ARI	CON2	0.626117	0.175171	-0.0232155	Promoter	APOLD1
chr12	12725500	12725999	500	chr12:12725500-12725999	cd4_naive	ARI	CON2	0.104377	0.0832645	-0.0385514	Promoter	APOLD1
chr12	12801000	12801499	500	chr12:12801000-12801499	cd4_naive	ARI	CON2	0.0924596	0.0832645	0.304241	Distal	NA
chr12	12873000	12873499	500	chr12:12873000-12873499	cd4_naive	ARI	CON2	0.0924596	0.0832645	-0.500294	Promoter	RPL13AP20
chr12	128825500	128825999	500	chr12:128825500-128825999	cd4_naive	ARI	CON2	0.237097	0.0915436	0.357339	Promoter	SLC15A4
chr12	128915000	128915499	500	chr12:128915000-128915499	cd4_naive	ARI	CON2	0.490417	0.147428	-0.187192	Intragenic	GLT1D1
chr12	128933000	128933499	500	chr12:128933000-128933499	cd4_naive	ARI	CON2	0.257855	0.0918267	-1.144	Intragenic	GLT1D1
chr12	13000000	13000499	500	chr12:13000000-13000499	cd4_naive	ARI	CON2	0.515952	0.149626	0.0641549	Promoter	HTR7P1, HEBP1
chr12	130042500	130042999	500	chr12:130042500-130042999	cd4_naive	ARI	CON2	0.144148	0.0907642	0.285766	Promoter	LINC02418
chr12	130839000	130839499	500	chr12:130839000-130839499	cd4_naive	ARI	CON2	0.329859	0.11133	0.0557596	Promoter	STX2
chr12	130871500	130871999	500	chr12:130871500-130871999	cd4_naive	ARI	CON2	0.626117	0.175171	-0.0612016	Promoter	RAN
chr12	130872000	130872499	500	chr12:130872000-130872499	cd4_naive	ARI	CON2	0.626117	0.175171	0.0189276	Promoter	RAN
chr12	13101000	13101499	500	chr12:13101000-13101499	cd4_naive	ARI	CON2	0.0513199	0.0832645	-0.13572	Intragenic	GSG1
chr12	131311500	131311999	500	chr12:131311500-131311999	cd4_naive	ARI	CON2	0.241567	0.0915436	-0.441471	Distal	NA
chr12	131575500	131575999	500	chr12:131575500-131575999	cd4_naive	ARI	CON2	0.0600383	0.0832645	NA	Distal	NA
chr12	131610000	131610499	500	chr12:131610000-131610499	cd4_naive	ARI	CON2	0.237097	0.0915436	0.214368	Distal	NA
chr12	131611500	131611999	500	chr12:131611500-131611999	cd4_naive	ARI	CON2	0.100618	0.0832645	0.897622	Distal	NA
chr12	131629500	131629999	500	chr12:131629500-131629999	cd4_naive	ARI	CON2	0.0706512	0.0832645	-1.63406	Distal	NA
chr12	131722500	131722999	500	chr12:131722500-131722999	cd4_naive	ARI	CON2	0.106788	0.0842747	-1.13647	Intragenic	SFSWAP
chr12	13173500	13173999	500	chr12:13173500-13173999	cd4_naive	ARI	CON2	0.241567	0.0915436	0.294287	Distal	NA
chr12	131772000	131772499	500	chr12:131772000-131772499	cd4_naive	ARI	CON2	0.241567	0.0915436	0.643055	Intragenic	SFSWAP
chr12	131773000	131773499	500	chr12:131773000-131773499	cd4_naive	ARI	CON2	0.0924596	0.0832645	0.444232	Intragenic	SFSWAP
chr12	131833500	131833999	500	chr12:131833500-131833999	cd4_naive	ARI	CON2	0.237097	0.0915436	-0.329552	Intragenic	MMP17
chr12	131894000	131894499	500	chr12:131894000-131894499	cd4_naive	ARI	CON2	0.0513199	0.0832645	0.106369	Promoter	ULK1
chr12	131949500	131949999	500	chr12:131949500-131949999	cd4_naive	ARI	CON2	0.416793	0.129649	0.0665966	Promoter	EP400
chr12	131954500	131954999	500	chr12:131954500-131954999	cd4_naive	ARI	CON2	0.241567	0.0915436	1.33797	Intragenic	EP400
chr12	131980500	131980999	500	chr12:131980500-131980999	cd4_naive	ARI	CON2	0.241567	0.0915436	-0.347531	Intragenic	EP400
chr12	132028000	132028499	500	chr12:132028000-132028499	cd4_naive	ARI	CON2	0.0924596	0.0832645	-1.84067	Intragenic	EP400
chr12	132053500	132053999	500	chr12:132053500-132053999	cd4_naive	ARI	CON2	0.217621	0.0915436	0.342118	Intragenic	EP400
chr12	132078500	132078999	500	chr12:132078500-132078999	cd4_naive	ARI	CON2	0.241567	0.0915436	-0.667957	Intragenic	EP400
chr12	132091500	132091999	500	chr12:132091500-132091999	cd4_naive	ARI	CON2	0.395824	0.128152	-0.372684	Intragenic	EP400P1
chr12	132125000	132125499	500	chr12:132125000-132125499	cd4_naive	ARI	CON2	0.237097	0.0915436	-0.0441404	Intragenic	EP400P1
chr12	132138500	132138999	500	chr12:132138500-132138999	cd4_naive	ARI	CON2	0.141767	0.0907642	0.408444	Intragenic	DDX51
chr12	132157000	132157499	500	chr12:132157000-132157499	cd4_naive	ARI	CON2	0.0227733	0.0728815	0.984367	Distal	NA
chr12	132189500	132189999	500	chr12:132189500-132189999	cd4_naive	ARI	CON2	0.0148509	0.0728815	0.128527	Promoter	LINC02361
chr12	132197000	132197499	500	chr12:132197000-132197499	cd4_naive	ARI	CON2	0.141767	0.0907642	0.770043	Intragenic	GALNT9
chr12	132219500	132219999	500	chr12:132219500-132219999	cd4_naive	ARI	CON2	0.237097	0.0915436	0.25206	Intragenic	GALNT9
chr12	132269000	132269499	500	chr12:132269000-132269499	cd4_naive	ARI	CON2	0.241567	0.0915436	-0.00777592	Intragenic	GALNT9
chr12	132306500	132306999	500	chr12:132306500-132306999	cd4_naive	ARI	CON2	0.241567	0.0915436	-1.65714	Intragenic	GALNT9
chr12	132406500	132406999	500	chr12:132406500-132406999	cd4_naive	ARI	CON2	0.217621	0.0915436	-0.850505	Distal	NA
chr12	132408500	132408999	500	chr12:132408500-132408999	cd4_naive	ARI	CON2	0.0391919	0.0832645	1.32551	Distal	NA
chr12	132489500	132489999	500	chr12:132489500-132489999	cd4_naive	ARI	CON2	0.104377	0.0832645	-0.0538269	Promoter	FBRSL1
chr12	132490000	132490499	500	chr12:132490000-132490499	cd4_naive	ARI	CON2	0.515952	0.149626	-0.0431393	Promoter	FBRSL1
chr12	132544500	132544999	500	chr12:132544500-132544999	cd4_naive	ARI	CON2	0.217621	0.0915436	-0.278302	Intragenic	FBRSL1
chr12	132545500	132545999	500	chr12:132545500-132545999	cd4_naive	ARI	CON2	0.217621	0.0915436	0.43671	Intragenic	FBRSL1
chr12	132546000	132546499	500	chr12:132546000-132546499	cd4_naive	ARI	CON2	0.237097	0.0915436	0.298541	Intragenic	FBRSL1
chr12	132565500	132565999	500	chr12:132565500-132565999	cd4_naive	ARI	CON2	0.183337	0.0915436	-0.490677	Intragenic	FBRSL1
chr12	132665000	132665499	500	chr12:132665000-132665499	cd4_naive	ARI	CON2	0.115197	0.0886686	-0.631513	Intragenic	POLE
chr12	132687500	132687999	500	chr12:132687500-132687999	cd4_naive	ARI	CON2	0.515952	0.149626	0.0490066	Promoter	PXMP2, POLE
chr12	132710500	132710999	500	chr12:132710500-132710999	cd4_naive	ARI	CON2	0.0513199	0.0832645	-0.102246	Promoter	PGAM5
chr12	132722500	132722999	500	chr12:132722500-132722999	cd4_naive	ARI	CON2	0.395824	0.128152	-0.593075	Intragenic	PGAM5
chr12	132754000	132754499	500	chr12:132754000-132754499	cd4_naive	ARI	CON2	0.241567	0.0915436	-0.667957	Intragenic	ANKLE2
chr12	132761500	132761999	500	chr12:132761500-132761999	cd4_naive	ARI	CON2	0.0740352	0.0832645	-0.0960424	Promoter	ANKLE2
chr12	132762000	132762499	500	chr12:132762000-132762499	cd4_naive	ARI	CON2	0.104377	0.0832645	-0.0841732	Promoter	ANKLE2
chr12	132765000	132765499	500	chr12:132765000-132765499	cd4_naive	ARI	CON2	0.0924596	0.0832645	-0.747343	Distal	NA
chr12	132789500	132789999	500	chr12:132789500-132789999	cd4_naive	ARI	CON2	0.147299	0.0907642	0.174784	Intragenic	GOLGA3
chr12	132803500	132803999	500	chr12:132803500-132803999	cd4_naive	ARI	CON2	0.241567	0.0915436	1.2337	Intragenic	GOLGA3
chr12	132810000	132810499	500	chr12:132810000-132810499	cd4_naive	ARI	CON2	0.241567	0.0915436	-1.64425	Intragenic	GOLGA3
chr12	132855500	132855999	500	chr12:132855500-132855999	cd4_naive	ARI	CON2	0.0924596	0.0832645	-1.07832	Intragenic	CHFR
chr12	132878500	132878999	500	chr12:132878500-132878999	cd4_naive	ARI	CON2	0.241567	0.0915436	0.614137	Intragenic	CHFR
chr12	132889000	132889499	500	chr12:132889000-132889499	cd4_naive	ARI	CON2	0.217621	0.0915436	-0.0608871	Promoter	CHFR
chr12	132904500	132904999	500	chr12:132904500-132904999	cd4_naive	ARI	CON2	0.255623	0.0918267	-0.0321227	Distal	NA
chr12	132908000	132908499	500	chr12:132908000-132908499	cd4_naive	ARI	CON2	0.0740352	0.0832645	0.157718	Distal	NA
chr12	132908500	132908999	500	chr12:132908500-132908999	cd4_naive	ARI	CON2	0.626117	0.175171	0.0130687	Distal	NA
chr12	132913000	132913499	500	chr12:132913000-132913499	cd4_naive	ARI	CON2	0.183337	0.0915436	0.500261	Distal	NA
chr12	132940000	132940499	500	chr12:132940000-132940499	cd4_naive	ARI	CON2	0.0924596	0.0832645	-1.66733	Intragenic	ZNF605
chr12	132976500	132976999	500	chr12:132976500-132976999	cd4_naive	ARI	CON2	0.0600383	0.0832645	NA	Distal	NA
chr12	132992000	132992499	500	chr12:132992000-132992499	cd4_naive	ARI	CON2	0.237097	0.0915436	-0.262224	Intragenic	ZNF26
chr12	133014500	133014999	500	chr12:133014500-133014999	cd4_naive	ARI	CON2	0.23457	0.0915436	-0.467367	Intragenic	ZNF26
chr12	133037000	133037499	500	chr12:133037000-133037499	cd4_naive	ARI	CON2	0.104377	0.0832645	-0.121961	Promoter	ZNF84, ZNF84-DT
chr12	133080000	133080499	500	chr12:133080000-133080499	cd4_naive	ARI	CON2	0.626117	0.175171	-0.0133764	Promoter	ZNF140
chr12	133083500	133083999	500	chr12:133083500-133083999	cd4_naive	ARI	CON2	0.292943	0.102841	-0.286426	Intragenic	ZNF140
chr12	133084000	133084499	500	chr12:133084000-133084499	cd4_naive	ARI	CON2	0.292943	0.102841	-0.387527	Intragenic	ZNF140
chr12	133130000	133130499	500	chr12:133130000-133130499	cd4_naive	ARI	CON2	0.143852	0.0907642	-0.0794312	Promoter	ZNF10, ZNF891
chr12	133130500	133130999	500	chr12:133130500-133130999	cd4_naive	ARI	CON2	0.255623	0.0918267	-0.0462141	Promoter	ZNF10, ZNF891
chr12	133178000	133178499	500	chr12:133178000-133178499	cd4_naive	ARI	CON2	0.241567	0.0915436	-1.96029	Distal	NA
chr12	133208500	133208999	500	chr12:133208500-133208999	cd4_naive	ARI	CON2	0.0706512	0.0832645	-0.643474	Intragenic	ZNF268
chr12	14102000	14102499	500	chr12:14102000-14102499	cd4_naive	ARI	CON2	0.0680908	0.0832645	-1.42774	Distal	NA
chr12	14111000	14111499	500	chr12:14111000-14111499	cd4_naive	ARI	CON2	0.135577	0.0907642	-1.51306	Distal	NA
chr12	14250500	14250999	500	chr12:14250500-14250999	cd4_naive	ARI	CON2	0.237097	0.0915436	-0.127156	Distal	NA
chr12	14311500	14311999	500	chr12:14311500-14311999	cd4_naive	ARI	CON2	0.0924596	0.0832645	-1.09501	Distal	NA
chr12	14365000	14365499	500	chr12:14365000-14365499	cd4_naive	ARI	CON2	0.515952	0.149626	-0.0360703	Promoter	ATF7IP
chr12	14365500	14365999	500	chr12:14365500-14365999	cd4_naive	ARI	CON2	0.00936611	0.0728815	-0.15085	Promoter	ATF7IP
chr12	14366000	14366499	500	chr12:14366000-14366499	cd4_naive	ARI	CON2	0.0347556	0.0832645	-0.119236	Intragenic	ATF7IP
chr12	14379000	14379499	500	chr12:14379000-14379499	cd4_naive	ARI	CON2	0.237097	0.0915436	-0.415423	Intragenic	ATF7IP
chr12	14406500	14406999	500	chr12:14406500-14406999	cd4_naive	ARI	CON2	0.237097	0.0915436	-0.49634	Intragenic	ATF7IP
chr12	14432000	14432499	500	chr12:14432000-14432499	cd4_naive	ARI	CON2	0.334726	0.11133	-0.299854	Intragenic	ATF7IP
chr12	14483500	14483999	500	chr12:14483500-14483999	cd4_naive	ARI	CON2	0.0924596	0.0832645	1.44266	Intragenic	ATF7IP
chr12	14500000	14500499	500	chr12:14500000-14500499	cd4_naive	ARI	CON2	0.0227733	0.0728815	-1.34016	Intragenic	ATF7IP
chr12	14766000	14766499	500	chr12:14766000-14766499	cd4_naive	ARI	CON2	0.237097	0.0915436	-0.752391	Distal	NA
chr12	14770000	14770499	500	chr12:14770000-14770499	cd4_naive	ARI	CON2	0.193876	0.0915436	0.119023	Distal	NA
chr12	14771000	14771499	500	chr12:14771000-14771499	cd4_naive	ARI	CON2	0.416793	0.129649	-0.0551069	Promoter	H4C16
chr12	14774000	14774499	500	chr12:14774000-14774499	cd4_naive	ARI	CON2	0.193876	0.0915436	0.0590548	Promoter	H2AJ
chr12	14803500	14803999	500	chr12:14803500-14803999	cd4_naive	ARI	CON2	0.626117	0.175171	0.191203	Promoter	C12orf60, WBP11
chr12	14869500	14869999	500	chr12:14869500-14869999	cd4_naive	ARI	CON2	0.241567	0.0915436	-1.77214	Distal	NA
chr12	1487000	1487499	500	chr12:1487000-1487499	cd4_naive	ARI	CON2	0.0396455	0.0832645	-1.11519	Intragenic	ERC1
chr12	14933000	14933499	500	chr12:14933000-14933499	cd4_naive	ARI	CON2	0.0924596	0.0832645	0.449876	Intragenic	ERP27
chr12	1498500	1498999	500	chr12:1498500-1498999	cd4_naive	ARI	CON2	0.100618	0.0832645	0.478117	Promoter	LINC00942
chr12	1525500	1525999	500	chr12:1525500-1525999	cd4_naive	ARI	CON2	0.0924596	0.0832645	-2.20211	Distal	NA
chr12	15524000	15524499	500	chr12:15524000-15524499	cd4_naive	ARI	CON2	0.395824	0.128152	-0.309272	Intragenic	PTPRO
chr12	15553000	15553499	500	chr12:15553000-15553499	cd4_naive	ARI	CON2	0.241567	0.0915436	-1.50037	Intragenic	PTPRO
chr12	15581000	15581499	500	chr12:15581000-15581499	cd4_naive	ARI	CON2	0.147299	0.0907642	0.140432	Intragenic	PTPRO
chr12	1586000	1586499	500	chr12:1586000-1586499	cd4_naive	ARI	CON2	0.0924596	0.0832645	-2.55276	Intragenic	FBXL14
chr12	1586500	1586999	500	chr12:1586500-1586999	cd4_naive	ARI	CON2	0.395824	0.128152	-0.923153	Intragenic	FBXL14
chr12	15882000	15882499	500	chr12:15882000-15882499	cd4_naive	ARI	CON2	0.416793	0.129649	0.0420391	Promoter	STRAP
chr12	15896000	15896499	500	chr12:15896000-15896499	cd4_naive	ARI	CON2	0.0227733	0.0728815	0.0774866	Intragenic	STRAP
chr12	1594500	1594999	500	chr12:1594500-1594999	cd4_naive	ARI	CON2	0.416793	0.129649	-0.0326731	Promoter	FBXL14
chr12	1633000	1633499	500	chr12:1633000-1633499	cd4_naive	ARI	CON2	0.334726	0.11133	-0.643474	Intragenic	WNT5B
chr12	1690500	1690999	500	chr12:1690500-1690999	cd4_naive	ARI	CON2	0.0229904	0.0728815	-0.116809	Promoter	ADIPOR2
chr12	1691000	1691499	500	chr12:1691000-1691499	cd4_naive	ARI	CON2	0.255623	0.0918267	-0.0717971	Promoter	ADIPOR2
chr12	1796000	1796499	500	chr12:1796000-1796499	cd4_naive	ARI	CON2	0.193876	0.0915436	0.0695494	Intragenic	CACNA2D4
chr12	1819500	1819999	500	chr12:1819500-1819999	cd4_naive	ARI	CON2	0.241567	0.0915436	-0.773559	Promoter	LRTM2
chr12	19439000	19439499	500	chr12:19439000-19439499	cd4_naive	ARI	CON2	0.143852	0.0907642	0.0511093	Promoter	AEBP2
chr12	19459500	19459999	500	chr12:19459500-19459999	cd4_naive	ARI	CON2	0.0924596	0.0832645	-1.54134	Intragenic	AEBP2
chr12	19486500	19486999	500	chr12:19486500-19486999	cd4_naive	ARI	CON2	0.241567	0.0915436	-1.59306	Intragenic	AEBP2
chr12	19489000	19489499	500	chr12:19489000-19489499	cd4_naive	ARI	CON2	0.490417	0.147428	-0.503201	Intragenic	AEBP2
chr12	2004500	2004999	500	chr12:2004500-2004999	cd4_naive	ARI	CON2	0.255623	0.0918267	0.0522349	Promoter	DCP1B
chr12	21439000	21439499	500	chr12:21439000-21439499	cd4_naive	ARI	CON2	0.0391919	0.0832645	-1.15658	Intragenic	PYROXD1
chr12	21650000	21650499	500	chr12:21650000-21650499	cd4_naive	ARI	CON2	0.237097	0.0915436	0.188523	Intragenic	LDHB
chr12	21657500	21657999	500	chr12:21657500-21657999	cd4_naive	ARI	CON2	0.143852	0.0907642	0.125103	Promoter	LDHB
chr12	22336000	22336499	500	chr12:22336000-22336499	cd4_naive	ARI	CON2	0.0924596	0.0832645	-1.35267	Promoter	ST8SIA1
chr12	22544500	22544999	500	chr12:22544500-22544999	cd4_naive	ARI	CON2	0.515952	0.149626	-0.00922882	Promoter	C2CD5
chr12	22545500	22545999	500	chr12:22545500-22545999	cd4_naive	ARI	CON2	0.241567	0.0915436	1.53875	Promoter	C2CD5
chr12	22632500	22632999	500	chr12:22632500-22632999	cd4_naive	ARI	CON2	0.241567	0.0915436	1.65271	Intragenic	ETNK1
chr12	24787500	24787999	500	chr12:24787500-24787999	cd4_naive	ARI	CON2	0.0909689	0.0832645	NA	Distal	NA
chr12	25057500	25057999	500	chr12:25057500-25057999	cd4_naive	ARI	CON2	0.292943	0.102841	-0.242289	Intragenic	IRAG2
chr12	25195000	25195499	500	chr12:25195000-25195499	cd4_naive	ARI	CON2	0.143852	0.0907642	-0.167698	Promoter	ETFRF1, DNAI7
chr12	25250500	25250999	500	chr12:25250500-25250999	cd4_naive	ARI	CON2	0.416793	0.129649	0.051693	Promoter	KRAS
chr12	25251000	25251499	500	chr12:25251000-25251499	cd4_naive	ARI	CON2	0.0513199	0.0832645	0.114606	Promoter	KRAS
chr12	25284000	25284499	500	chr12:25284000-25284499	cd4_naive	ARI	CON2	0.395824	0.128152	-0.654039	Distal	NA
chr12	25369500	25369999	500	chr12:25369500-25369999	cd4_naive	ARI	CON2	0.0391919	0.0832645	1.19926	Distal	NA
chr12	25385500	25385999	500	chr12:25385500-25385999	cd4_naive	ARI	CON2	0.626117	0.175171	0.041579	Distal	NA
chr12	25386000	25386499	500	chr12:25386000-25386499	cd4_naive	ARI	CON2	0.515952	0.149626	-0.038609	Distal	NA
chr12	260000	260499	500	chr12:260000-260499	cd4_naive	ARI	CON2	0.241567	0.0915436	0.68747	Intragenic	SLC6A13
chr12	26421500	26421999	500	chr12:26421500-26421999	cd4_naive	ARI	CON2	0.490417	0.147428	0.26218	Intragenic	ITPR2
chr12	26434500	26434999	500	chr12:26434500-26434999	cd4_naive	ARI	CON2	0.0924596	0.0832645	-0.290751	Intragenic	ITPR2
chr12	26833000	26833499	500	chr12:26833000-26833499	cd4_naive	ARI	CON2	0.00576612	0.0728815	0.335924	Promoter	ITPR2
chr12	2684500	2684999	500	chr12:2684500-2684999	cd4_naive	ARI	CON2	0.241567	0.0915436	-0.918017	Intragenic	CACNA1C, CACNA1C-AS1
chr12	26904000	26904499	500	chr12:26904000-26904499	cd4_naive	ARI	CON2	0.0924596	0.0832645	-0.0999574	Distal	NA
chr12	26938000	26938499	500	chr12:26938000-26938499	cd4_naive	ARI	CON2	0.104377	0.0832645	0.0705015	Promoter	FGFR1OP2, INTS13
chr12	27014000	27014499	500	chr12:27014000-27014499	cd4_naive	ARI	CON2	0.416793	0.129649	-0.0386518	Promoter	TM7SF3
chr12	27022000	27022499	500	chr12:27022000-27022499	cd4_naive	ARI	CON2	0.255623	0.0918267	-0.0982565	Promoter	MED21
chr12	27244000	27244499	500	chr12:27244000-27244499	cd4_naive	ARI	CON2	0.0513199	0.0832645	0.186966	Promoter	STK38L
chr12	27334000	27334499	500	chr12:27334000-27334499	cd4_naive	ARI	CON2	0.395824	0.128152	-1.27028	Intragenic	BMAL2
chr12	27383500	27383999	500	chr12:27383500-27383999	cd4_naive	ARI	CON2	0.0396455	0.0832645	-1.63342	Intragenic	BMAL2
chr12	2739500	2739999	500	chr12:2739500-2739999	cd4_naive	ARI	CON2	0.23457	0.0915436	-0.757575	Distal	NA
chr12	27456500	27456999	500	chr12:27456500-27456999	cd4_naive	ARI	CON2	0.0909689	0.0832645	NA	Distal	NA
chr12	27524000	27524499	500	chr12:27524000-27524499	cd4_naive	ARI	CON2	0.0347556	0.0832645	0.18034	Promoter	PPFIBP1
chr12	27710500	27710999	500	chr12:27710500-27710999	cd4_naive	ARI	CON2	0.626117	0.175171	-0.047238	Promoter	MRPS35
chr12	27823000	27823499	500	chr12:27823000-27823499	cd4_naive	ARI	CON2	0.334726	0.11133	0.455755	Distal	NA
chr12	27824000	27824499	500	chr12:27824000-27824499	cd4_naive	ARI	CON2	0.241567	0.0915436	0.643055	Distal	NA
chr12	279000	279499	500	chr12:279000-279499	cd4_naive	ARI	CON2	0.241567	0.0915436	1.34943	Distal	NA
chr12	2794500	2794999	500	chr12:2794500-2794999	cd4_naive	ARI	CON2	0.0347556	0.0832645	-0.14884	Promoter	FKBP4
chr12	2800500	2800999	500	chr12:2800500-2800999	cd4_naive	ARI	CON2	0.241567	0.0915436	-0.913944	Intragenic	ITFG2-AS1, FKBP4
chr12	2810500	2810999	500	chr12:2810500-2810999	cd4_naive	ARI	CON2	0.237097	0.0915436	0.158205	Promoter	ITFG2
chr12	2812500	2812999	500	chr12:2812500-2812999	cd4_naive	ARI	CON2	0.0740352	0.0832645	-0.0675234	Promoter	ITFG2, ITFG2-AS1
chr12	28190000	28190499	500	chr12:28190000-28190499	cd4_naive	ARI	CON2	0.0513199	0.0832645	-0.10272	Promoter	CCDC91
chr12	28190500	28190999	500	chr12:28190500-28190999	cd4_naive	ARI	CON2	0.0229904	0.0728815	-0.182767	Promoter	CCDC91, LOC729291
chr12	2838000	2838499	500	chr12:2838000-2838499	cd4_naive	ARI	CON2	0.241567	0.0915436	0.226474	Intragenic	ITFG2
chr12	2853000	2853499	500	chr12:2853000-2853499	cd4_naive	ARI	CON2	0.183337	0.0915436	-0.839595	Intragenic	ITFG2, TEX52
chr12	2869000	2869499	500	chr12:2869000-2869499	cd4_naive	ARI	CON2	0.0924596	0.0832645	1.10392	Intragenic	FOXM1
chr12	2890500	2890999	500	chr12:2890500-2890999	cd4_naive	ARI	CON2	0.626117	0.175171	-0.0213215	Promoter	TULP3
chr12	29381000	29381499	500	chr12:29381000-29381499	cd4_naive	ARI	CON2	0.255623	0.0918267	-0.0560147	Promoter	ERGIC2
chr12	30754500	30754999	500	chr12:30754500-30754999	cd4_naive	ARI	CON2	0.00576612	0.0728815	0.307718	Promoter	LOC645485, CAPRIN2
chr12	30755000	30755499	500	chr12:30755000-30755499	cd4_naive	ARI	CON2	0.0148509	0.0728815	0.273325	Promoter	LOC645485, CAPRIN2
chr12	3077000	3077499	500	chr12:3077000-3077499	cd4_naive	ARI	CON2	0.0740352	0.0832645	0.169908	Promoter	TSPAN9
chr12	31073500	31073999	500	chr12:31073500-31073999	cd4_naive	ARI	CON2	0.515952	0.149626	0.120091	Promoter	DDX11, DDX11-AS1
chr12	31124000	31124499	500	chr12:31124000-31124499	cd4_naive	ARI	CON2	0.490417	0.147428	0.0880747	Intragenic	OVOS2
chr12	31307000	31307499	500	chr12:31307000-31307499	cd4_naive	ARI	CON2	0.0227733	0.0728815	-0.880567	Intragenic	SINHCAF
chr12	31320000	31320499	500	chr12:31320000-31320499	cd4_naive	ARI	CON2	0.147299	0.0907642	0.0459631	Intragenic	SINHCAF
chr12	31326000	31326499	500	chr12:31326000-31326499	cd4_naive	ARI	CON2	0.0740352	0.0832645	0.16813	Promoter	SINHCAF
chr12	31646000	31646499	500	chr12:31646000-31646499	cd4_naive	ARI	CON2	0.241567	0.0915436	-1.75098	Promoter	ETFBKMT
chr12	31660500	31660999	500	chr12:31660500-31660999	cd4_naive	ARI	CON2	0.241567	0.0915436	-1.80238	Intragenic	ETFBKMT
chr12	31707500	31707999	500	chr12:31707500-31707999	cd4_naive	ARI	CON2	0.0924596	0.0832645	-1.0587	Intragenic	AMN1
chr12	31728500	31728999	500	chr12:31728500-31728999	cd4_naive	ARI	CON2	0.104377	0.0832645	0.0419376	Promoter	AMN1
chr12	31729000	31729499	500	chr12:31729000-31729499	cd4_naive	ARI	CON2	0.416793	0.129649	0.0749932	Promoter	AMN1
chr12	31873500	31873999	500	chr12:31873500-31873999	cd4_naive	ARI	CON2	0.167476	0.0915436	0.0140689	Distal	NA
chr12	31896500	31896999	500	chr12:31896500-31896999	cd4_naive	ARI	CON2	0.416793	0.129649	0.108741	Distal	NA
chr12	31899000	31899499	500	chr12:31899000-31899499	cd4_naive	ARI	CON2	0.183337	0.0915436	0.332756	Distal	NA
chr12	31927500	31927999	500	chr12:31927500-31927999	cd4_naive	ARI	CON2	0.237097	0.0915436	0.0454053	Distal	NA
chr12	31930000	31930499	500	chr12:31930000-31930499	cd4_naive	ARI	CON2	0.23457	0.0915436	0.654186	Distal	NA
chr12	31959000	31959499	500	chr12:31959000-31959499	cd4_naive	ARI	CON2	0.0513199	0.0832645	0.179388	Promoter	RESF1
chr12	31959500	31959999	500	chr12:31959500-31959999	cd4_naive	ARI	CON2	0.193876	0.0915436	0.11047	Promoter	RESF1
chr12	31963000	31963499	500	chr12:31963000-31963499	cd4_naive	ARI	CON2	0.183337	0.0915436	-0.717899	Intragenic	RESF1
chr12	31982500	31982999	500	chr12:31982500-31982999	cd4_naive	ARI	CON2	0.241567	0.0915436	-1.34592	Intragenic	RESF1
chr12	32252500	32252999	500	chr12:32252500-32252999	cd4_naive	ARI	CON2	0.241567	0.0915436	-1.19755	Intragenic	BICD1
chr12	32679000	32679499	500	chr12:32679000-32679499	cd4_naive	ARI	CON2	0.329859	0.11133	0.104311	Promoter	DNM1L
chr12	32682500	32682999	500	chr12:32682500-32682999	cd4_naive	ARI	CON2	0.0227733	0.0728815	-1.96029	Intragenic	DNM1L
chr12	32919000	32919499	500	chr12:32919000-32919499	cd4_naive	ARI	CON2	0.237097	0.0915436	-0.0537415	Distal	NA
chr12	34022000	34022499	500	chr12:34022000-34022499	cd4_naive	ARI	CON2	0.193876	0.0915436	-0.0878232	Promoter	ALG10
chr12	3514500	3514999	500	chr12:3514500-3514999	cd4_naive	ARI	CON2	0.0909689	0.0832645	NA	Intragenic	PRMT8
chr12	3753000	3753499	500	chr12:3753000-3753499	cd4_naive	ARI	CON2	0.626117	0.175171	-0.045519	Promoter	CRACR2A
chr12	3764000	3764499	500	chr12:3764000-3764499	cd4_naive	ARI	CON2	0.115197	0.0886686	-1.22083	Distal	NA
chr12	38316500	38316999	500	chr12:38316500-38316999	cd4_naive	ARI	CON2	0.193876	0.0915436	-0.0374491	Promoter	ALG10B
chr12	3873000	3873499	500	chr12:3873000-3873499	cd4_naive	ARI	CON2	0.416793	0.129649	-0.0541226	Promoter	PARP11
chr12	3873500	3873999	500	chr12:3873500-3873999	cd4_naive	ARI	CON2	0.143852	0.0907642	-0.113538	Promoter	PARP11
chr12	3886500	3886999	500	chr12:3886500-3886999	cd4_naive	ARI	CON2	0.237097	0.0915436	-0.127698	Distal	NA
chr12	3894000	3894499	500	chr12:3894000-3894499	cd4_naive	ARI	CON2	0.0924596	0.0832645	0.670882	Distal	NA
chr12	3930500	3930999	500	chr12:3930500-3930999	cd4_naive	ARI	CON2	0.217621	0.0915436	-0.281014	Distal	NA
chr12	39440500	39440999	500	chr12:39440500-39440999	cd4_naive	ARI	CON2	0.241567	0.0915436	-1.70806	Intragenic	KIF21A
chr12	39443000	39443499	500	chr12:39443000-39443499	cd4_naive	ARI	CON2	0.416793	0.129649	0.0877534	Promoter	KIF21A
chr12	39456500	39456999	500	chr12:39456500-39456999	cd4_naive	ARI	CON2	0.183337	0.0915436	-0.503214	Distal	NA
chr12	3961000	3961499	500	chr12:3961000-3961499	cd4_naive	ARI	CON2	0.395824	0.128152	0.873949	Distal	NA
chr12	3961500	3961999	500	chr12:3961500-3961999	cd4_naive	ARI	CON2	0.141767	0.0907642	0.970373	Distal	NA
chr12	39687000	39687499	500	chr12:39687000-39687499	cd4_naive	ARI	CON2	0.135577	0.0907642	-0.427447	Intragenic	C12orf40
chr12	3990500	3990999	500	chr12:3990500-3990999	cd4_naive	ARI	CON2	0.115197	0.0886686	-1.16907	Distal	NA
chr12	4010000	4010499	500	chr12:4010000-4010499	cd4_naive	ARI	CON2	0.0924596	0.0832645	-1.57261	Distal	NA
chr12	40106000	40106499	500	chr12:40106000-40106499	cd4_naive	ARI	CON2	0.255623	0.0918267	0.0544993	Promoter	SLC2A13
chr12	4011500	4011999	500	chr12:4011500-4011999	cd4_naive	ARI	CON2	0.490417	0.147428	0.182029	Distal	NA
chr12	4031000	4031499	500	chr12:4031000-4031499	cd4_naive	ARI	CON2	0.00576612	0.0728815	0.272084	Distal	NA
chr12	42238000	42238499	500	chr12:42238000-42238499	cd4_naive	ARI	CON2	0.104377	0.0832645	0.236065	Promoter	YAF2
chr12	4269000	4269499	500	chr12:4269000-4269499	cd4_naive	ARI	CON2	0.416793	0.129649	0.0286637	Intragenic	CCND2-AS1
chr12	4269500	4269999	500	chr12:4269500-4269999	cd4_naive	ARI	CON2	0.416793	0.129649	0.0689816	Intragenic	CCND2-AS1
chr12	4278000	4278499	500	chr12:4278000-4278499	cd4_naive	ARI	CON2	0.395824	0.128152	-0.445376	Promoter	CCND2-AS1
chr12	43758500	43758999	500	chr12:43758500-43758999	cd4_naive	ARI	CON2	0.104377	0.0832645	-0.0558742	Promoter	IRAK4, PUS7L
chr12	43763000	43763499	500	chr12:43763000-43763499	cd4_naive	ARI	CON2	0.100618	0.0832645	-0.967906	Intragenic	IRAK4
chr12	43766000	43766499	500	chr12:43766000-43766499	cd4_naive	ARI	CON2	0.241567	0.0915436	-2.18714	Intragenic	IRAK4
chr12	43787000	43787499	500	chr12:43787000-43787499	cd4_naive	ARI	CON2	0.257855	0.0918267	-1.61942	Intragenic	IRAK4
chr12	43806000	43806499	500	chr12:43806000-43806499	cd4_naive	ARI	CON2	0.143852	0.0907642	0.234816	Promoter	TWF1
chr12	447500	447999	500	chr12:447500-447999	cd4_naive	ARI	CON2	0.135577	0.0907642	-1.43411	Distal	NA
chr12	44755500	44755999	500	chr12:44755500-44755999	cd4_naive	ARI	CON2	0.0227733	0.0728815	0.369565	Intragenic	NELL2
chr12	44788500	44788999	500	chr12:44788500-44788999	cd4_naive	ARI	CON2	0.217621	0.0915436	0.268446	Intragenic	NELL2
chr12	44840000	44840499	500	chr12:44840000-44840499	cd4_naive	ARI	CON2	0.141767	0.0907642	1.01638	Intragenic	NELL2
chr12	44931500	44931999	500	chr12:44931500-44931999	cd4_naive	ARI	CON2	0.241567	0.0915436	-1.50037	Distal	NA
chr12	450500	450999	500	chr12:450500-450999	cd4_naive	ARI	CON2	0.241567	0.0915436	-1.12999	Distal	NA
chr12	4538500	4538999	500	chr12:4538500-4538999	cd4_naive	ARI	CON2	0.515952	0.149626	-0.0220341	Promoter	RAD51AP1, C12orf4
chr12	45469500	45469999	500	chr12:45469500-45469999	cd4_naive	ARI	CON2	0.241567	0.0915436	-0.698007	Distal	NA
chr12	45640500	45640999	500	chr12:45640500-45640999	cd4_naive	ARI	CON2	0.0924596	0.0832645	0.672267	Distal	NA
chr12	45728500	45728999	500	chr12:45728500-45728999	cd4_naive	ARI	CON2	0.0513199	0.0832645	-0.108337	Promoter	ARID2, LINC00938
chr12	45729000	45729499	500	chr12:45729000-45729499	cd4_naive	ARI	CON2	0.626117	0.175171	-0.0254269	Promoter	ARID2, LINC00938
chr12	4579500	4579999	500	chr12:4579500-4579999	cd4_naive	ARI	CON2	0.334726	0.11133	0.174784	Intragenic	DYRK4
chr12	45990500	45990999	500	chr12:45990500-45990999	cd4_naive	ARI	CON2	0.329859	0.11133	-0.0327629	Promoter	SCAF11
chr12	46170500	46170999	500	chr12:46170500-46170999	cd4_naive	ARI	CON2	0.241567	0.0915436	-0.798623	Distal	NA
chr12	46196500	46196999	500	chr12:46196500-46196999	cd4_naive	ARI	CON2	0.217621	0.0915436	-0.210251	Intragenic	SLC38A1
chr12	46213000	46213499	500	chr12:46213000-46213499	cd4_naive	ARI	CON2	0.241567	0.0915436	1.34943	Intragenic	SLC38A1
chr12	462500	462999	500	chr12:462500-462999	cd4_naive	ARI	CON2	0.0924596	0.0832645	-0.209818	Intragenic	B4GALNT3
chr12	46255500	46255999	500	chr12:46255500-46255999	cd4_naive	ARI	CON2	0.100618	0.0832645	0.372497	Intragenic	SLC38A1
chr12	46269000	46269499	500	chr12:46269000-46269499	cd4_naive	ARI	CON2	0.515952	0.149626	0.0611647	Promoter	SLC38A1
chr12	46272500	46272999	500	chr12:46272500-46272999	cd4_naive	ARI	CON2	0.0924596	0.0832645	-1.55322	Distal	NA
chr12	46276500	46276999	500	chr12:46276500-46276999	cd4_naive	ARI	CON2	0.395824	0.128152	-0.538845	Distal	NA
chr12	46361500	46361999	500	chr12:46361500-46361999	cd4_naive	ARI	CON2	0.100618	0.0832645	1.27919	Intragenic	SLC38A2
chr12	46372500	46372999	500	chr12:46372500-46372999	cd4_naive	ARI	CON2	0.104377	0.0832645	-0.0983361	Promoter	SLC38A2
chr12	46383000	46383499	500	chr12:46383000-46383499	cd4_naive	ARI	CON2	0.0347556	0.0832645	0.220835	Promoter	SLC38A4-AS1
chr12	46383500	46383999	500	chr12:46383500-46383999	cd4_naive	ARI	CON2	0.104377	0.0832645	0.213638	Promoter	SLC38A4-AS1
chr12	46461500	46461999	500	chr12:46461500-46461999	cd4_naive	ARI	CON2	0.241567	0.0915436	-2.07047	Intragenic	SLC38A4-AS1
chr12	46549500	46549999	500	chr12:46549500-46549999	cd4_naive	ARI	CON2	0.183337	0.0915436	0.550121	Intragenic	SLC38A4-AS1
chr12	46601500	46601999	500	chr12:46601500-46601999	cd4_naive	ARI	CON2	0.241567	0.0915436	0.291956	Intragenic	SLC38A4-AS1
chr12	46635500	46635999	500	chr12:46635500-46635999	cd4_naive	ARI	CON2	0.0924596	0.0832645	0.482104	Intragenic	SLC38A4-AS1
chr12	47034500	47034999	500	chr12:47034500-47034999	cd4_naive	ARI	CON2	0.241567	0.0915436	-1.32685	Distal	NA
chr12	47043500	47043999	500	chr12:47043500-47043999	cd4_naive	ARI	CON2	0.241567	0.0915436	-0.615999	Distal	NA
chr12	47151500	47151999	500	chr12:47151500-47151999	cd4_naive	ARI	CON2	0.0924596	0.0832645	-2.06982	Intragenic	PCED1B
chr12	47176000	47176499	500	chr12:47176000-47176499	cd4_naive	ARI	CON2	0.241567	0.0915436	-1.34016	Intragenic	PCED1B
chr12	47233500	47233999	500	chr12:47233500-47233999	cd4_naive	ARI	CON2	0.100618	0.0832645	1.35258	Intragenic	PCED1B
chr12	47300500	47300999	500	chr12:47300500-47300999	cd4_naive	ARI	CON2	0.0706512	0.0832645	-1.07559	Distal	NA
chr12	47324000	47324499	500	chr12:47324000-47324499	cd4_naive	ARI	CON2	0.241567	0.0915436	-0.978121	Distal	NA
chr12	47636500	47636999	500	chr12:47636500-47636999	cd4_naive	ARI	CON2	0.334726	0.11133	-0.232794	Distal	NA
chr12	47702000	47702499	500	chr12:47702000-47702499	cd4_naive	ARI	CON2	0.0924596	0.0832645	0.480897	Intragenic	RPAP3
chr12	47705500	47705999	500	chr12:47705500-47705999	cd4_naive	ARI	CON2	0.515952	0.149626	0.046284	Promoter	RPAP3
chr12	47706000	47706499	500	chr12:47706000-47706499	cd4_naive	ARI	CON2	0.416793	0.129649	-0.0480652	Promoter	RPAP3
chr12	47711000	47711499	500	chr12:47711000-47711499	cd4_naive	ARI	CON2	0.334726	0.11133	0.259851	Intragenic	ENDOU
chr12	47720500	47720999	500	chr12:47720500-47720999	cd4_naive	ARI	CON2	0.241567	0.0915436	1.17384	Intragenic	ENDOU
chr12	47768500	47768999	500	chr12:47768500-47768999	cd4_naive	ARI	CON2	0.0227733	0.0728815	1.44833	Distal	NA
chr12	47773000	47773499	500	chr12:47773000-47773499	cd4_naive	ARI	CON2	0.0513199	0.0832645	0.0919571	Promoter	SLC48A1
chr12	47813000	47813499	500	chr12:47813000-47813499	cd4_naive	ARI	CON2	0.329859	0.11133	0.0317124	Intragenic	HDAC7
chr12	47848000	47848499	500	chr12:47848000-47848499	cd4_naive	ARI	CON2	0.183337	0.0915436	-0.44082	Intragenic	VDR
chr12	47894000	47894499	500	chr12:47894000-47894499	cd4_naive	ARI	CON2	0.257855	0.0918267	-0.410272	Intragenic	VDR
chr12	47896000	47896499	500	chr12:47896000-47896499	cd4_naive	ARI	CON2	0.334726	0.11133	0.455755	Intragenic	VDR
chr12	47957500	47957999	500	chr12:47957500-47957999	cd4_naive	ARI	CON2	0.0041014	0.0728815	NA	Distal	NA
chr12	47988500	47988999	500	chr12:47988500-47988999	cd4_naive	ARI	CON2	0.334726	0.11133	-0.35471	Intragenic	COL2A1
chr12	48031000	48031499	500	chr12:48031000-48031499	cd4_naive	ARI	CON2	0.490417	0.147428	-0.809693	Distal	NA
chr12	48106000	48106499	500	chr12:48106000-48106499	cd4_naive	ARI	CON2	0.0229904	0.0728815	-0.219663	Promoter	PFKM, SENP1
chr12	48166500	48166999	500	chr12:48166500-48166999	cd4_naive	ARI	CON2	0.334726	0.11133	-0.205406	Distal	NA
chr12	48178000	48178499	500	chr12:48178000-48178499	cd4_naive	ARI	CON2	0.135577	0.0907642	-1.57669	Distal	NA
chr12	48198000	48198499	500	chr12:48198000-48198499	cd4_naive	ARI	CON2	0.626117	0.175171	-0.0746607	Distal	NA
chr12	48687000	48687499	500	chr12:48687000-48687499	cd4_naive	ARI	CON2	0.217621	0.0915436	-0.585241	Distal	NA
chr12	48716500	48716999	500	chr12:48716500-48716999	cd4_naive	ARI	CON2	0.0347556	0.0832645	-0.103077	Promoter	CCNT1
chr12	48717000	48717499	500	chr12:48717000-48717499	cd4_naive	ARI	CON2	0.104377	0.0832645	-0.11039	Promoter	CCNT1
chr12	48844500	48844999	500	chr12:48844500-48844999	cd4_naive	ARI	CON2	0.147299	0.0907642	NA	Intragenic	DDX23
chr12	48852000	48852499	500	chr12:48852000-48852499	cd4_naive	ARI	CON2	0.329859	0.11133	0.0749886	Promoter	DDX23
chr12	48877500	48877999	500	chr12:48877500-48877999	cd4_naive	ARI	CON2	0.115197	0.0886686	-0.800124	Distal	NA
chr12	48941500	48941999	500	chr12:48941500-48941999	cd4_naive	ARI	CON2	0.0227733	0.0728815	0.751152	Intragenic	ARF3
chr12	48957000	48957499	500	chr12:48957000-48957499	cd4_naive	ARI	CON2	0.193876	0.0915436	0.140774	Promoter	ARF3
chr12	48957500	48957999	500	chr12:48957500-48957999	cd4_naive	ARI	CON2	0.193876	0.0915436	0.0991952	Promoter	ARF3
chr12	48962000	48962499	500	chr12:48962000-48962499	cd4_naive	ARI	CON2	0.334726	0.11133	0.811443	Distal	NA
chr12	49014000	49014499	500	chr12:49014000-49014499	cd4_naive	ARI	CON2	0.237097	0.0915436	-0.103787	Intragenic	DDN-AS1, PRKAG1
chr12	49018500	49018999	500	chr12:49018500-49018999	cd4_naive	ARI	CON2	0.255623	0.0918267	-0.0694143	Promoter	PRKAG1
chr12	49046000	49046499	500	chr12:49046000-49046499	cd4_naive	ARI	CON2	0.237097	0.0915436	0.0105338	Intragenic	KMT2D
chr12	49054000	49054499	500	chr12:49054000-49054499	cd4_naive	ARI	CON2	0.100618	0.0832645	0.621781	Intragenic	KMT2D
chr12	49060500	49060999	500	chr12:49060500-49060999	cd4_naive	ARI	CON2	0.0740352	0.0832645	-0.0507942	Promoter	KMT2D
chr12	49069500	49069999	500	chr12:49069500-49069999	cd4_naive	ARI	CON2	0.416793	0.129649	0.0426751	Promoter	RHEBL1
chr12	49070000	49070499	500	chr12:49070000-49070499	cd4_naive	ARI	CON2	0.143852	0.0907642	0.0960417	Promoter	RHEBL1
chr12	49073000	49073499	500	chr12:49073000-49073499	cd4_naive	ARI	CON2	0.0227733	0.0728815	-0.353395	Distal	NA
chr12	49083500	49083999	500	chr12:49083500-49083999	cd4_naive	ARI	CON2	0.237097	0.0915436	-0.204626	Distal	NA
chr12	49110500	49110999	500	chr12:49110500-49110999	cd4_naive	ARI	CON2	0.00936611	0.0728815	-0.150307	Promoter	LMBR1L
chr12	49130000	49130499	500	chr12:49130000-49130499	cd4_naive	ARI	CON2	0.255623	0.0918267	-0.0803924	Intragenic	TUBA1B
chr12	49131000	49131499	500	chr12:49131000-49131499	cd4_naive	ARI	CON2	0.329859	0.11133	0.0893062	Promoter	TUBA1B
chr12	49131500	49131999	500	chr12:49131500-49131999	cd4_naive	ARI	CON2	0.255623	0.0918267	0.174593	Promoter	TUBA1B
chr12	49135500	49135999	500	chr12:49135500-49135999	cd4_naive	ARI	CON2	0.0391919	0.0832645	-1.66974	Distal	NA
chr12	49188500	49188999	500	chr12:49188500-49188999	cd4_naive	ARI	CON2	0.416793	0.129649	-0.0351481	Promoter	TUBA1A
chr12	49189000	49189499	500	chr12:49189000-49189499	cd4_naive	ARI	CON2	0.0513199	0.0832645	-0.136705	Promoter	TUBA1A
chr12	49193000	49193499	500	chr12:49193000-49193499	cd4_naive	ARI	CON2	0.0391919	0.0832645	-1.20204	Distal	NA
chr12	49257000	49257499	500	chr12:49257000-49257499	cd4_naive	ARI	CON2	0.0227733	0.0728815	-1.81505	Intragenic	TUBA1C
chr12	49323000	49323499	500	chr12:49323000-49323499	cd4_naive	ARI	CON2	0.104377	0.0832645	-0.0656981	Promoter	TROAP
chr12	49366500	49366999	500	chr12:49366500-49366999	cd4_naive	ARI	CON2	0.00936611	0.0728815	-0.167095	Promoter	SPATS2
chr12	49367000	49367499	500	chr12:49367000-49367499	cd4_naive	ARI	CON2	0.626117	0.175171	-0.0221401	Promoter	SPATS2
chr12	49560000	49560499	500	chr12:49560000-49560499	cd4_naive	ARI	CON2	0.183337	0.0915436	0.77284	Intragenic	MCRS1
chr12	49623500	49623999	500	chr12:49623500-49623999	cd4_naive	ARI	CON2	0.626117	0.175171	0.0456537	Promoter	PRPF40B
chr12	49649500	49649999	500	chr12:49649500-49649999	cd4_naive	ARI	CON2	0.292943	0.102841	-0.643615	Intragenic	FMNL3
chr12	49652500	49652999	500	chr12:49652500-49652999	cd4_naive	ARI	CON2	0.0924596	0.0832645	-1.41278	Intragenic	FMNL3
chr12	49679500	49679999	500	chr12:49679500-49679999	cd4_naive	ARI	CON2	0.241567	0.0915436	-0.820208	Intragenic	FMNL3
chr12	49707000	49707499	500	chr12:49707000-49707499	cd4_naive	ARI	CON2	0.104377	0.0832645	-0.100946	Promoter	FMNL3
chr12	49707500	49707999	500	chr12:49707500-49707999	cd4_naive	ARI	CON2	0.00936611	0.0728815	-0.127686	Promoter	FMNL3
chr12	49741000	49741499	500	chr12:49741000-49741499	cd4_naive	ARI	CON2	0.0229904	0.0728815	-0.128358	Promoter	TMBIM6
chr12	49741500	49741999	500	chr12:49741500-49741999	cd4_naive	ARI	CON2	0.0347556	0.0832645	-0.131329	Promoter	TMBIM6
chr12	49810000	49810499	500	chr12:49810000-49810499	cd4_naive	ARI	CON2	0.241567	0.0915436	-0.972258	Intragenic	NCKAP5L
chr12	49828000	49828499	500	chr12:49828000-49828499	cd4_naive	ARI	CON2	0.416793	0.129649	0.0501736	Promoter	BCDIN3D-AS1, NCKAP5L
chr12	49844000	49844499	500	chr12:49844000-49844499	cd4_naive	ARI	CON2	0.135577	0.0907642	-1.64041	Promoter	BCDIN3D
chr12	49877000	49877499	500	chr12:49877000-49877499	cd4_naive	ARI	CON2	0.237097	0.0915436	-0.291571	Intragenic	FAIM2
chr12	49902000	49902499	500	chr12:49902000-49902499	cd4_naive	ARI	CON2	0.141767	0.0907642	-0.867548	Intragenic	FAIM2
chr12	49905000	49905499	500	chr12:49905000-49905499	cd4_naive	ARI	CON2	0.490417	0.147428	0.530641	Promoter	FAIM2
chr12	49948000	49948499	500	chr12:49948000-49948499	cd4_naive	ARI	CON2	0.241567	0.0915436	-1.96029	Distal	NA
chr12	49960500	49960999	500	chr12:49960500-49960999	cd4_naive	ARI	CON2	0.237097	0.0915436	0.0487323	Promoter	AQP5
chr12	49973500	49973999	500	chr12:49973500-49973999	cd4_naive	ARI	CON2	0.237097	0.0915436	-0.0114427	Intragenic	AQP6
chr12	50012000	50012499	500	chr12:50012000-50012499	cd4_naive	ARI	CON2	0.0924596	0.0832645	-1.63176	Intragenic	RACGAP1
chr12	50025000	50025499	500	chr12:50025000-50025499	cd4_naive	ARI	CON2	0.626117	0.175171	0.0192316	Promoter	RACGAP1
chr12	50025500	50025999	500	chr12:50025500-50025999	cd4_naive	ARI	CON2	0.515952	0.149626	-0.0425255	Promoter	RACGAP1
chr12	50026500	50026999	500	chr12:50026500-50026999	cd4_naive	ARI	CON2	0.237097	0.0915436	0.0859036	Promoter	RACGAP1
chr12	50096500	50096999	500	chr12:50096500-50096999	cd4_naive	ARI	CON2	0.241567	0.0915436	-0.988168	Intragenic	SMARCD1
chr12	50100500	50100999	500	chr12:50100500-50100999	cd4_naive	ARI	CON2	0.292943	0.102841	-0.178212	Intragenic	SMARCD1
chr12	50111500	50111999	500	chr12:50111500-50111999	cd4_naive	ARI	CON2	0.193876	0.0915436	-0.0798719	Promoter	COX14
chr12	50112000	50112499	500	chr12:50112000-50112499	cd4_naive	ARI	CON2	0.416793	0.129649	-0.0360489	Promoter	COX14
chr12	50128000	50128499	500	chr12:50128000-50128499	cd4_naive	ARI	CON2	0.217621	0.0915436	0.247413	Distal	NA
chr12	50167000	50167499	500	chr12:50167000-50167499	cd4_naive	ARI	CON2	0.255623	0.0918267	0.102341	Promoter	CERS5
chr12	50167500	50167999	500	chr12:50167500-50167999	cd4_naive	ARI	CON2	0.255623	0.0918267	0.108871	Promoter	CERS5
chr12	50227000	50227499	500	chr12:50227000-50227499	cd4_naive	ARI	CON2	0.0924596	0.0832645	-2.11105	Intragenic	LIMA1
chr12	50283500	50283999	500	chr12:50283500-50283999	cd4_naive	ARI	CON2	0.255623	0.0918267	-0.111817	Promoter	LIMA1
chr12	50286500	50286999	500	chr12:50286500-50286999	cd4_naive	ARI	CON2	0.241567	0.0915436	-0.299854	Distal	NA
chr12	50411000	50411499	500	chr12:50411000-50411499	cd4_naive	ARI	CON2	0.490417	0.147428	-0.429664	Intragenic	LARP4
chr12	50504500	50504999	500	chr12:50504500-50504999	cd4_naive	ARI	CON2	0.255623	0.0918267	-0.0467372	Promoter	DIP2B
chr12	50516500	50516999	500	chr12:50516500-50516999	cd4_naive	ARI	CON2	0.237097	0.0915436	-0.237774	Intragenic	DIP2B
chr12	50597000	50597499	500	chr12:50597000-50597499	cd4_naive	ARI	CON2	0.0391919	0.0832645	-1.02111	Intragenic	DIP2B
chr12	50733500	50733999	500	chr12:50733500-50733999	cd4_naive	ARI	CON2	0.241567	0.0915436	-0.179418	Intragenic	DIP2B
chr12	50763500	50763999	500	chr12:50763500-50763999	cd4_naive	ARI	CON2	0.0347556	0.0832645	-0.134678	Promoter	ATF1
chr12	50764000	50764499	500	chr12:50764000-50764499	cd4_naive	ARI	CON2	0.0740352	0.0832645	-0.132882	Promoter	ATF1
chr12	50773000	50773499	500	chr12:50773000-50773499	cd4_naive	ARI	CON2	0.167476	0.0915436	-0.221015	Intragenic	ATF1
chr12	50827000	50827499	500	chr12:50827000-50827499	cd4_naive	ARI	CON2	0.241567	0.0915436	-1.34016	Distal	NA
chr12	50964500	50964999	500	chr12:50964500-50964999	cd4_naive	ARI	CON2	0.135577	0.0907642	-1.07949	Intragenic	HIGD1C
chr12	50979000	50979499	500	chr12:50979000-50979499	cd4_naive	ARI	CON2	0.135577	0.0907642	-1.88159	Intragenic	SLC11A2
chr12	50985000	50985499	500	chr12:50985000-50985499	cd4_naive	ARI	CON2	0.0655462	0.0832645	-1.66701	Intragenic	SLC11A2
chr12	50987500	50987999	500	chr12:50987500-50987999	cd4_naive	ARI	CON2	0.257855	0.0918267	-0.952884	Intragenic	SLC11A2
chr12	51026000	51026499	500	chr12:51026000-51026499	cd4_naive	ARI	CON2	0.0513199	0.0832645	0.173239	Promoter	SLC11A2
chr12	51084500	51084999	500	chr12:51084500-51084999	cd4_naive	ARI	CON2	0.217621	0.0915436	0.359411	Promoter	CSRNP2
chr12	51091000	51091499	500	chr12:51091000-51091499	cd4_naive	ARI	CON2	0.0924596	0.0832645	1.43434	Distal	NA
chr12	51121000	51121499	500	chr12:51121000-51121499	cd4_naive	ARI	CON2	0.490417	0.147428	-0.309272	Intragenic	TFCP2
chr12	51138000	51138499	500	chr12:51138000-51138499	cd4_naive	ARI	CON2	0.395824	0.128152	-1.01457	Intragenic	TFCP2
chr12	51173000	51173499	500	chr12:51173000-51173499	cd4_naive	ARI	CON2	0.416793	0.129649	-0.059769	Promoter	TFCP2
chr12	51176500	51176999	500	chr12:51176500-51176999	cd4_naive	ARI	CON2	0.241567	0.0915436	-0.698007	Distal	NA
chr12	51181000	51181499	500	chr12:51181000-51181499	cd4_naive	ARI	CON2	0.0924596	0.0832645	-0.337185	Distal	NA
chr12	51195000	51195499	500	chr12:51195000-51195499	cd4_naive	ARI	CON2	0.241567	0.0915436	0.0774866	Intragenic	POU6F1
chr12	51200500	51200999	500	chr12:51200500-51200999	cd4_naive	ARI	CON2	0.0924596	0.0832645	-0.242063	Intragenic	POU6F1
chr12	51218000	51218499	500	chr12:51218000-51218499	cd4_naive	ARI	CON2	0.329859	0.11133	-0.0974056	Promoter	POU6F1
chr12	51234000	51234499	500	chr12:51234000-51234499	cd4_naive	ARI	CON2	0.0924596	0.0832645	-0.124941	Distal	NA
chr12	51238500	51238999	500	chr12:51238500-51238999	cd4_naive	ARI	CON2	0.104377	0.0832645	0.186574	Promoter	DAZAP2
chr12	51239000	51239499	500	chr12:51239000-51239499	cd4_naive	ARI	CON2	0.626117	0.175171	-0.0172532	Intragenic	DAZAP2
chr12	51242500	51242999	500	chr12:51242500-51242999	cd4_naive	ARI	CON2	0.0655462	0.0832645	1.35196	Intragenic	DAZAP2
chr12	51275000	51275499	500	chr12:51275000-51275499	cd4_naive	ARI	CON2	0.0655462	0.0832645	0.978462	Distal	NA
chr12	51315500	51315999	500	chr12:51315500-51315999	cd4_naive	ARI	CON2	0.171854	0.0915436	-0.616756	Intragenic	BIN2
chr12	51343500	51343999	500	chr12:51343500-51343999	cd4_naive	ARI	CON2	0.0655462	0.0832645	-0.967583	Intragenic	CELA1
chr12	51346000	51346499	500	chr12:51346000-51346499	cd4_naive	ARI	CON2	0.241567	0.0915436	0.0334244	Intragenic	CELA1
chr12	51375000	51375499	500	chr12:51375000-51375499	cd4_naive	ARI	CON2	0.241567	0.0915436	-1.12582	Intragenic	GALNT6
chr12	51433000	51433499	500	chr12:51433000-51433499	cd4_naive	ARI	CON2	0.0924596	0.0832645	-0.960532	Intragenic	SLC4A8
chr12	51780500	51780999	500	chr12:51780500-51780999	cd4_naive	ARI	CON2	0.257855	0.0918267	-1.47129	Intragenic	SCN8A
chr12	51807000	51807499	500	chr12:51807000-51807499	cd4_naive	ARI	CON2	0.167476	0.0915436	-0.570489	Intragenic	SCN8A
chr12	51855000	51855499	500	chr12:51855000-51855499	cd4_naive	ARI	CON2	0.037369	0.0832645	-1.12918	Distal	NA
chr12	51887000	51887499	500	chr12:51887000-51887499	cd4_naive	ARI	CON2	0.0924596	0.0832645	-0.995496	Promoter	ANKRD33
chr12	51909500	51909999	500	chr12:51909500-51909999	cd4_naive	ARI	CON2	0.0191725	0.0728815	-0.612605	Intragenic	ACVRL1
chr12	51941000	51941499	500	chr12:51941000-51941499	cd4_naive	ARI	CON2	0.0227733	0.0728815	0.111575	Distal	NA
chr12	51951000	51951499	500	chr12:51951000-51951499	cd4_naive	ARI	CON2	0.329859	0.11133	-0.110096	Promoter	ACVR1B
chr12	51951500	51951999	500	chr12:51951500-51951999	cd4_naive	ARI	CON2	0.0740352	0.0832645	-0.118098	Promoter	ACVR1B
chr12	51981500	51981999	500	chr12:51981500-51981999	cd4_naive	ARI	CON2	0.144148	0.0907642	-0.490807	Intragenic	ACVR1B
chr12	52006500	52006999	500	chr12:52006500-52006999	cd4_naive	ARI	CON2	0.143852	0.0907642	0.0414451	Promoter	TAMALIN
chr12	52023500	52023999	500	chr12:52023500-52023999	cd4_naive	ARI	CON2	0.193876	0.0915436	0.0609036	Intragenic	NR4A1
chr12	52033000	52033499	500	chr12:52033000-52033499	cd4_naive	ARI	CON2	0.0347556	0.0832645	0.250103	Intragenic	NR4A1
chr12	52051000	52051499	500	chr12:52051000-52051499	cd4_naive	ARI	CON2	0.416793	0.129649	-0.0134663	Promoter	NR4A1
chr12	52069500	52069999	500	chr12:52069500-52069999	cd4_naive	ARI	CON2	0.0513199	0.0832645	-0.113192	Promoter	ATG101
chr12	52072500	52072999	500	chr12:52072500-52072999	cd4_naive	ARI	CON2	0.0924596	0.0832645	-1.53996	Intragenic	ATG101
chr12	52130500	52130999	500	chr12:52130500-52130999	cd4_naive	ARI	CON2	0.135577	0.0907642	-1.64288	Distal	NA
chr12	52131000	52131499	500	chr12:52131000-52131499	cd4_naive	ARI	CON2	0.135577	0.0907642	-1.13647	Distal	NA
chr12	52181500	52181999	500	chr12:52181500-52181999	cd4_naive	ARI	CON2	0.106788	0.0842747	0.846423	Intragenic	KRT80
chr12	52370500	52370999	500	chr12:52370500-52370999	cd4_naive	ARI	CON2	0.0924596	0.0832645	0.503378	Distal	NA
chr12	52581500	52581999	500	chr12:52581500-52581999	cd4_naive	ARI	CON2	0.241567	0.0915436	-0.91027	Distal	NA
chr12	52584000	52584499	500	chr12:52584000-52584499	cd4_naive	ARI	CON2	0.0924596	0.0832645	0.454009	Distal	NA
chr12	52589000	52589499	500	chr12:52589000-52589499	cd4_naive	ARI	CON2	0.0396455	0.0832645	1.22401	Intragenic	KRT72
chr12	52602000	52602499	500	chr12:52602000-52602499	cd4_naive	ARI	CON2	0.237097	0.0915436	-0.0702121	Promoter	KRT72
chr12	52683000	52683499	500	chr12:52683000-52683499	cd4_naive	ARI	CON2	0.0924596	0.0832645	0.272175	Distal	NA
chr12	52696500	52696999	500	chr12:52696500-52696999	cd4_naive	ARI	CON2	0.0924596	0.0832645	-1.41278	Intragenic	KRT77
chr12	52699000	52699499	500	chr12:52699000-52699499	cd4_naive	ARI	CON2	0.141767	0.0907642	-1.10996	Intragenic	KRT77
chr12	52837000	52837499	500	chr12:52837000-52837499	cd4_naive	ARI	CON2	0.167476	0.0915436	0.0781464	Distal	NA
chr12	52953000	52953499	500	chr12:52953000-52953499	cd4_naive	ARI	CON2	0.0924596	0.0832645	0.122407	Distal	NA
chr12	52978500	52978999	500	chr12:52978500-52978999	cd4_naive	ARI	CON2	0.0191725	0.0728815	0.600507	Distal	NA
chr12	53006000	53006499	500	chr12:53006000-53006499	cd4_naive	ARI	CON2	0.0148509	0.0728815	-0.104973	Promoter	EIF4B
chr12	53019000	53019499	500	chr12:53019000-53019499	cd4_naive	ARI	CON2	0.0924596	0.0832645	1.35822	Intragenic	EIF4B
chr12	53027500	53027999	500	chr12:53027500-53027999	cd4_naive	ARI	CON2	0.217621	0.0915436	-0.829916	Intragenic	EIF4B
chr12	53047000	53047499	500	chr12:53047000-53047499	cd4_naive	ARI	CON2	0.193876	0.0915436	0.085003	Promoter	TNS2
chr12	53079500	53079999	500	chr12:53079500-53079999	cd4_naive	ARI	CON2	0.255623	0.0918267	-0.0700681	Promoter	SPRYD3
chr12	53094500	53094999	500	chr12:53094500-53094999	cd4_naive	ARI	CON2	0.217621	0.0915436	-0.272851	Distal	NA
chr12	53158500	53158999	500	chr12:53158500-53158999	cd4_naive	ARI	CON2	0.141767	0.0907642	0.5885	Intragenic	CSAD
chr12	53169500	53169999	500	chr12:53169500-53169999	cd4_naive	ARI	CON2	0.217621	0.0915436	0.417333	Intragenic	CSAD
chr12	53180000	53180499	500	chr12:53180000-53180499	cd4_naive	ARI	CON2	0.143852	0.0907642	-0.186008	Promoter	ZNF740
chr12	53180500	53180999	500	chr12:53180500-53180999	cd4_naive	ARI	CON2	0.255623	0.0918267	-0.107586	Promoter	ZNF740, CSAD
chr12	53295000	53295499	500	chr12:53295000-53295499	cd4_naive	ARI	CON2	0.515952	0.149626	0.0481864	Promoter	PFDN5
chr12	53302000	53302499	500	chr12:53302000-53302499	cd4_naive	ARI	CON2	0.217621	0.0915436	-0.28153	Intragenic	MYG1
chr12	53321000	53321499	500	chr12:53321000-53321499	cd4_naive	ARI	CON2	0.0740352	0.0832645	0.132931	Intragenic	AAAS
chr12	53361500	53361999	500	chr12:53361500-53361999	cd4_naive	ARI	CON2	0.0227733	0.0728815	-0.0864068	Distal	NA
chr12	53379500	53379999	500	chr12:53379500-53379999	cd4_naive	ARI	CON2	0.515952	0.149626	-0.0558564	Promoter	SP1
chr12	53380000	53380499	500	chr12:53380000-53380499	cd4_naive	ARI	CON2	0.104377	0.0832645	-0.0744449	Promoter	SP1
chr12	53380500	53380999	500	chr12:53380500-53380999	cd4_naive	ARI	CON2	0.329859	0.11133	0.0518099	Promoter	SP1
chr12	53435500	53435999	500	chr12:53435500-53435999	cd4_naive	ARI	CON2	0.292943	0.102841	0.658727	Distal	NA
chr12	53441500	53441999	500	chr12:53441500-53441999	cd4_naive	ARI	CON2	0.255623	0.0918267	-0.0259037	Promoter	PRR13
chr12	53451500	53451999	500	chr12:53451500-53451999	cd4_naive	ARI	CON2	0.193876	0.0915436	-0.0294504	Promoter	PCBP2
chr12	53452000	53452499	500	chr12:53452000-53452499	cd4_naive	ARI	CON2	0.0740352	0.0832645	-0.0622237	Promoter	PCBP2
chr12	53493000	53493499	500	chr12:53493000-53493499	cd4_naive	ARI	CON2	0.193876	0.0915436	0.124081	Intragenic	MAP3K12
chr12	53500500	53500999	500	chr12:53500500-53500999	cd4_naive	ARI	CON2	0.00936611	0.0728815	-0.102366	Promoter	TARBP2, MAP3K12
chr12	53501000	53501499	500	chr12:53501000-53501499	cd4_naive	ARI	CON2	0.255623	0.0918267	-0.0419532	Promoter	TARBP2, MAP3K12
chr12	53502500	53502999	500	chr12:53502500-53502999	cd4_naive	ARI	CON2	0.237097	0.0915436	0.17097	Intragenic	TARBP2
chr12	53532000	53532499	500	chr12:53532000-53532499	cd4_naive	ARI	CON2	0.241567	0.0915436	-0.814344	Intragenic	ATF7-NPFF, ATF7
chr12	53617000	53617499	500	chr12:53617000-53617499	cd4_naive	ARI	CON2	0.171854	0.0915436	-0.759446	Intragenic	ATF7-NPFF, ATF7
chr12	53626000	53626499	500	chr12:53626000-53626499	cd4_naive	ARI	CON2	0.0347556	0.0832645	-0.0693458	Promoter	ATF7, ATF7-NPFF
chr12	53665000	53665499	500	chr12:53665000-53665499	cd4_naive	ARI	CON2	0.217621	0.0915436	-0.51637	Intragenic	ATP5MC2
chr12	53676000	53676499	500	chr12:53676000-53676499	cd4_naive	ARI	CON2	0.143852	0.0907642	-0.0784338	Promoter	ATP5MC2
chr12	53934500	53934999	500	chr12:53934500-53934999	cd4_naive	ARI	CON2	0.183337	0.0915436	-0.792256	Distal	NA
chr12	54066000	54066499	500	chr12:54066000-54066499	cd4_naive	ARI	CON2	0.241567	0.0915436	-1.23354	Intragenic	FLJ12825
chr12	54089500	54089999	500	chr12:54089500-54089999	cd4_naive	ARI	CON2	0.171854	0.0915436	-0.548176	Intragenic	FLJ12825
chr12	54194000	54194499	500	chr12:54194000-54194499	cd4_naive	ARI	CON2	0.217621	0.0915436	0.203324	Distal	NA
chr12	54214500	54214999	500	chr12:54214500-54214999	cd4_naive	ARI	CON2	0.515952	0.149626	-0.0327263	Distal	NA
chr12	54265000	54265499	500	chr12:54265000-54265499	cd4_naive	ARI	CON2	0.395824	0.128152	-0.783295	Intragenic	CBX5, SCAT2
chr12	54279500	54279999	500	chr12:54279500-54279999	cd4_naive	ARI	CON2	0.515952	0.149626	-0.0215865	Promoter	HNRNPA1
chr12	54280000	54280499	500	chr12:54280000-54280499	cd4_naive	ARI	CON2	0.329859	0.11133	-0.0814014	Promoter	HNRNPA1, CBX5
chr12	54280500	54280999	500	chr12:54280500-54280999	cd4_naive	ARI	CON2	0.104377	0.0832645	-0.0565959	Promoter	HNRNPA1, CBX5
chr12	54293500	54293999	500	chr12:54293500-54293999	cd4_naive	ARI	CON2	0.237097	0.0915436	-0.137991	Intragenic	NFE2
chr12	54324500	54324999	500	chr12:54324500-54324999	cd4_naive	ARI	CON2	0.00936611	0.0728815	-0.178551	Promoter	COPZ1
chr12	54325000	54325499	500	chr12:54325000-54325499	cd4_naive	ARI	CON2	0.00936611	0.0728815	-0.137461	Promoter	COPZ1
chr12	54333000	54333499	500	chr12:54333000-54333499	cd4_naive	ARI	CON2	0.0924596	0.0832645	0.993663	Intragenic	COPZ1
chr12	54359000	54359499	500	chr12:54359000-54359499	cd4_naive	ARI	CON2	0.193876	0.0915436	-0.0954401	Intragenic	GPR84-AS1
chr12	54379500	54379999	500	chr12:54379500-54379999	cd4_naive	ARI	CON2	0.255623	0.0918267	-0.0607929	Intragenic	GPR84-AS1, ZNF385A
chr12	54398000	54398499	500	chr12:54398000-54398499	cd4_naive	ARI	CON2	0.217621	0.0915436	0.285815	Intragenic	GPR84-AS1, ITGA5
chr12	54421500	54421999	500	chr12:54421500-54421999	cd4_naive	ARI	CON2	0.141767	0.0907642	-0.930834	Intragenic	GPR84-AS1
chr12	54423000	54423499	500	chr12:54423000-54423499	cd4_naive	ARI	CON2	0.241567	0.0915436	1.33797	Intragenic	GPR84-AS1
chr12	54430500	54430999	500	chr12:54430500-54430999	cd4_naive	ARI	CON2	0.0600383	0.0832645	NA	Intragenic	GPR84-AS1
chr12	54576000	54576499	500	chr12:54576000-54576499	cd4_naive	ARI	CON2	0.0924596	0.0832645	0.717886	Intragenic	PDE1B
chr12	54601000	54601499	500	chr12:54601000-54601499	cd4_naive	ARI	CON2	0.0909689	0.0832645	NA	Distal	NA
chr12	54820500	54820999	500	chr12:54820500-54820999	cd4_naive	ARI	CON2	0.135577	0.0907642	-1.43411	Distal	NA
chr12	54986000	54986499	500	chr12:54986000-54986499	cd4_naive	ARI	CON2	0.115197	0.0886686	-1.03334	Promoter	TESPA1
chr12	55646000	55646499	500	chr12:55646000-55646499	cd4_naive	ARI	CON2	0.416793	0.129649	0.0810807	Distal	NA
chr12	55716000	55716499	500	chr12:55716000-55716499	cd4_naive	ARI	CON2	0.416793	0.129649	0.041429	Promoter	BLOC1S1-RDH5, BLOC1S1
chr12	55752500	55752999	500	chr12:55752500-55752999	cd4_naive	ARI	CON2	0.0391919	0.0832645	1.38765	Intragenic	GDF11, SARNP
chr12	55770000	55770499	500	chr12:55770000-55770499	cd4_naive	ARI	CON2	0.241567	0.0915436	0.811443	Intragenic	SARNP
chr12	55770500	55770999	500	chr12:55770500-55770999	cd4_naive	ARI	CON2	0.0600383	0.0832645	NA	Intragenic	SARNP
chr12	55817500	55817999	500	chr12:55817500-55817999	cd4_naive	ARI	CON2	0.0347556	0.0832645	-0.0824702	Promoter	ORMDL2, SARNP
chr12	55823000	55823499	500	chr12:55823000-55823499	cd4_naive	ARI	CON2	0.0924596	0.0832645	-1.30812	Intragenic	DNAJC14
chr12	55829500	55829999	500	chr12:55829500-55829999	cd4_naive	ARI	CON2	0.143852	0.0907642	0.0921494	Promoter	TMEM198B, DNAJC14
chr12	55875500	55875999	500	chr12:55875500-55875999	cd4_naive	ARI	CON2	0.0909689	0.0832645	NA	Distal	NA
chr12	55904000	55904499	500	chr12:55904000-55904499	cd4_naive	ARI	CON2	0.0924596	0.0832645	0.638607	Intragenic	PYM1
chr12	55927000	55927499	500	chr12:55927000-55927499	cd4_naive	ARI	CON2	0.626117	0.175171	0.0488737	Promoter	PYM1
chr12	55973500	55973999	500	chr12:55973500-55973999	cd4_naive	ARI	CON2	0.329859	0.11133	-0.049136	Promoter	RAB5B
chr12	55974000	55974499	500	chr12:55974000-55974499	cd4_naive	ARI	CON2	0.255623	0.0918267	-0.0555543	Promoter	RAB5B
chr12	56001500	56001999	500	chr12:56001500-56001999	cd4_naive	ARI	CON2	0.0655462	0.0832645	-0.967906	Intragenic	SUOX
chr12	56027500	56027999	500	chr12:56027500-56027999	cd4_naive	ARI	CON2	0.23457	0.0915436	-0.534055	Intragenic	IKZF4
chr12	56039000	56039499	500	chr12:56039000-56039499	cd4_naive	ARI	CON2	0.0924596	0.0832645	-1.31256	Distal	NA
chr12	56041500	56041999	500	chr12:56041500-56041999	cd4_naive	ARI	CON2	0.416793	0.129649	0.214075	Promoter	RPS26
chr12	56042000	56042499	500	chr12:56042000-56042499	cd4_naive	ARI	CON2	0.416793	0.129649	-0.0558066	Promoter	RPS26
chr12	56104000	56104499	500	chr12:56104000-56104499	cd4_naive	ARI	CON2	0.329859	0.11133	0.0805344	Promoter	PA2G4
chr12	56108000	56108499	500	chr12:56108000-56108499	cd4_naive	ARI	CON2	0.241567	0.0915436	-1.81505	Intragenic	PA2G4
chr12	56116000	56116499	500	chr12:56116000-56116499	cd4_naive	ARI	CON2	0.329859	0.11133	-0.0982818	Promoter	RPL41, ZC3H10
chr12	56116500	56116999	500	chr12:56116500-56116999	cd4_naive	ARI	CON2	0.193876	0.0915436	-0.0397892	Promoter	RPL41, ZC3H10
chr12	56118000	56118499	500	chr12:56118000-56118499	cd4_naive	ARI	CON2	0.193876	0.0915436	-0.0439669	Promoter	ZC3H10
chr12	56127500	56127999	500	chr12:56127500-56127999	cd4_naive	ARI	CON2	0.515952	0.149626	-0.0339513	Promoter	ESYT1
chr12	56128000	56128499	500	chr12:56128000-56128499	cd4_naive	ARI	CON2	0.00576612	0.0728815	-0.114257	Promoter	ESYT1
chr12	56134500	56134999	500	chr12:56134500-56134999	cd4_naive	ARI	CON2	0.241567	0.0915436	0.442411	Intragenic	ESYT1
chr12	56158000	56158499	500	chr12:56158000-56158499	cd4_naive	ARI	CON2	0.255623	0.0918267	0.0796578	Promoter	MYL6
chr12	56166000	56166499	500	chr12:56166000-56166499	cd4_naive	ARI	CON2	0.237097	0.0915436	0.203047	Intragenic	SMARCC2
chr12	56175500	56175999	500	chr12:56175500-56175999	cd4_naive	ARI	CON2	0.217621	0.0915436	-0.367443	Intragenic	SMARCC2
chr12	56189500	56189999	500	chr12:56189500-56189999	cd4_naive	ARI	CON2	0.0347556	0.0832645	0.148677	Promoter	SMARCC2
chr12	56194500	56194999	500	chr12:56194500-56194999	cd4_naive	ARI	CON2	0.147299	0.0907642	NA	Distal	NA
chr12	56210500	56210999	500	chr12:56210500-56210999	cd4_naive	ARI	CON2	0.183337	0.0915436	-0.42831	Intragenic	RNF41
chr12	56266500	56266999	500	chr12:56266500-56266999	cd4_naive	ARI	CON2	0.329859	0.11133	-0.128382	Promoter	COQ10A
chr12	56267000	56267499	500	chr12:56267000-56267499	cd4_naive	ARI	CON2	0.329859	0.11133	-0.079772	Promoter	COQ10A
chr12	56268000	56268499	500	chr12:56268000-56268499	cd4_naive	ARI	CON2	0.0391919	0.0832645	0.423491	Intragenic	COQ10A
chr12	56300000	56300499	500	chr12:56300000-56300499	cd4_naive	ARI	CON2	0.193876	0.0915436	-0.130985	Promoter	CS
chr12	56300500	56300999	500	chr12:56300500-56300999	cd4_naive	ARI	CON2	0.255623	0.0918267	-0.068105	Promoter	CS
chr12	56316000	56316499	500	chr12:56316000-56316499	cd4_naive	ARI	CON2	0.515952	0.149626	0.0415463	Promoter	CNPY2
chr12	56334000	56334499	500	chr12:56334000-56334499	cd4_naive	ARI	CON2	0.515952	0.149626	-0.0567044	Promoter	PAN2
chr12	56360000	56360499	500	chr12:56360000-56360499	cd4_naive	ARI	CON2	0.626117	0.175171	-0.0242918	Promoter	STAT2
chr12	56376000	56376499	500	chr12:56376000-56376499	cd4_naive	ARI	CON2	0.395824	0.128152	-0.710919	Distal	NA
chr12	56451000	56451499	500	chr12:56451000-56451499	cd4_naive	ARI	CON2	0.141767	0.0907642	-0.51637	Promoter	TIMELESS
chr12	56468000	56468499	500	chr12:56468000-56468499	cd4_naive	ARI	CON2	0.416793	0.129649	-0.0443218	Promoter	SPRYD4
chr12	56468500	56468999	500	chr12:56468500-56468999	cd4_naive	ARI	CON2	0.626117	0.175171	-0.0197859	Promoter	SPRYD4
chr12	56476000	56476499	500	chr12:56476000-56476499	cd4_naive	ARI	CON2	0.171854	0.0915436	-0.40329	Intragenic	SPRYD4, GLS2
chr12	56530000	56530499	500	chr12:56530000-56530499	cd4_naive	ARI	CON2	0.0924596	0.0832645	-1.76704	Intragenic	RBMS2
chr12	56574000	56574499	500	chr12:56574000-56574499	cd4_naive	ARI	CON2	0.0924596	0.0832645	-1.2548	Intragenic	RBMS2
chr12	56588000	56588499	500	chr12:56588000-56588499	cd4_naive	ARI	CON2	0.0924596	0.0832645	-1.16679	Intragenic	RBMS2
chr12	56609000	56609499	500	chr12:56609000-56609499	cd4_naive	ARI	CON2	0.490417	0.147428	-0.198867	Intragenic	BAZ2A
chr12	56646000	56646499	500	chr12:56646000-56646499	cd4_naive	ARI	CON2	0.626117	0.175171	0.0285461	Promoter	SNORD59A, ATP5F1B
chr12	56666500	56666999	500	chr12:56666500-56666999	cd4_naive	ARI	CON2	0.183337	0.0915436	-0.671438	Intragenic	PTGES3
chr12	56688000	56688499	500	chr12:56688000-56688499	cd4_naive	ARI	CON2	0.255623	0.0918267	-0.0392511	Promoter	PTGES3
chr12	56699000	56699499	500	chr12:56699000-56699499	cd4_naive	ARI	CON2	0.241567	0.0915436	-1.80238	Distal	NA
chr12	56705000	56705499	500	chr12:56705000-56705499	cd4_naive	ARI	CON2	0.237097	0.0915436	0.499391	Distal	NA
chr12	56725000	56725499	500	chr12:56725000-56725499	cd4_naive	ARI	CON2	0.104377	0.0832645	0.184826	Promoter	NACA
chr12	57036500	57036999	500	chr12:57036500-57036999	cd4_naive	ARI	CON2	0.135577	0.0907642	-1.22258	Intragenic	MYO1A
chr12	57051000	57051499	500	chr12:57051000-57051499	cd4_naive	ARI	CON2	0.395824	0.128152	-0.783295	Promoter	MYO1A
chr12	57078500	57078999	500	chr12:57078500-57078999	cd4_naive	ARI	CON2	0.0513199	0.0832645	-0.100631	Promoter	NEMP1
chr12	57079000	57079499	500	chr12:57079000-57079499	cd4_naive	ARI	CON2	0.626117	0.175171	-0.0357071	Promoter	NEMP1
chr12	57088500	57088999	500	chr12:57088500-57088999	cd4_naive	ARI	CON2	0.00576612	0.0728815	0.133722	Promoter	NAB2
chr12	57089000	57089499	500	chr12:57089000-57089499	cd4_naive	ARI	CON2	0.00936611	0.0728815	0.198479	Promoter	NAB2
chr12	57097500	57097999	500	chr12:57097500-57097999	cd4_naive	ARI	CON2	0.0191725	0.0728815	NA	Intragenic	STAT6
chr12	57112000	57112499	500	chr12:57112000-57112499	cd4_naive	ARI	CON2	0.00576612	0.0728815	-0.16341	Promoter	STAT6
chr12	57128000	57128499	500	chr12:57128000-57128499	cd4_naive	ARI	CON2	0.416793	0.129649	0.0478533	Promoter	LRP1
chr12	57130000	57130499	500	chr12:57130000-57130499	cd4_naive	ARI	CON2	0.141767	0.0907642	-1.05693	Intragenic	LRP1
chr12	57148500	57148999	500	chr12:57148500-57148999	cd4_naive	ARI	CON2	0.0924596	0.0832645	-1.56203	Promoter	LRP1-AS
chr12	57176500	57176999	500	chr12:57176500-57176999	cd4_naive	ARI	CON2	0.0924596	0.0832645	-0.688965	Intragenic	LRP1
chr12	57239000	57239499	500	chr12:57239000-57239499	cd4_naive	ARI	CON2	0.0347556	0.0832645	-0.115338	Intragenic	NDUFA4L2
chr12	57386500	57386999	500	chr12:57386500-57386999	cd4_naive	ARI	CON2	0.0191725	0.0728815	NA	Intragenic	R3HDM2
chr12	57431000	57431499	500	chr12:57431000-57431499	cd4_naive	ARI	CON2	0.515952	0.149626	0.0884055	Promoter	R3HDM2
chr12	57487500	57487999	500	chr12:57487500-57487999	cd4_naive	ARI	CON2	0.193876	0.0915436	0.0694944	Promoter	MARS1
chr12	57520500	57520999	500	chr12:57520500-57520999	cd4_naive	ARI	CON2	0.0740352	0.0832645	-0.0716637	Promoter	MIR616, DDIT3, MBD6
chr12	57522000	57522499	500	chr12:57522000-57522499	cd4_naive	ARI	CON2	0.0229904	0.0728815	-0.270881	Promoter	DDIT3, MBD6
chr12	57522500	57522999	500	chr12:57522500-57522999	cd4_naive	ARI	CON2	0.193876	0.0915436	-0.0536373	Promoter	DDIT3, MBD6
chr12	57535500	57535999	500	chr12:57535500-57535999	cd4_naive	ARI	CON2	0.0041014	0.0728815	NA	Intragenic	DCTN2
chr12	57553500	57553999	500	chr12:57553500-57553999	cd4_naive	ARI	CON2	0.0924596	0.0832645	-0.798562	Intragenic	KIF5A
chr12	57616500	57616999	500	chr12:57616500-57616999	cd4_naive	ARI	CON2	0.237097	0.0915436	0.236768	Intragenic	ARHGEF25
chr12	57693500	57693999	500	chr12:57693500-57693999	cd4_naive	ARI	CON2	0.00936611	0.0728815	-0.108696	Promoter	OS9
chr12	57694000	57694499	500	chr12:57694000-57694499	cd4_naive	ARI	CON2	0.255623	0.0918267	-0.0644446	Promoter	OS9
chr12	57696500	57696999	500	chr12:57696500-57696999	cd4_naive	ARI	CON2	0.0924596	0.0832645	1.17867	Intragenic	OS9
chr12	57701000	57701499	500	chr12:57701000-57701499	cd4_naive	ARI	CON2	0.395824	0.128152	-0.323592	Intragenic	OS9
chr12	57734500	57734999	500	chr12:57734500-57734999	cd4_naive	ARI	CON2	0.100618	0.0832645	-0.939954	Intragenic	AGAP2
chr12	57741000	57741499	500	chr12:57741000-57741499	cd4_naive	ARI	CON2	0.416793	0.129649	-0.0747129	Intragenic	AGAP2
chr12	57744500	57744999	500	chr12:57744500-57744999	cd4_naive	ARI	CON2	0.416793	0.129649	0.0122123	Promoter	TSPAN31
chr12	57745000	57745499	500	chr12:57745000-57745499	cd4_naive	ARI	CON2	0.515952	0.149626	-0.0705935	Promoter	TSPAN31
chr12	57752500	57752999	500	chr12:57752500-57752999	cd4_naive	ARI	CON2	0.416793	0.129649	-0.0601144	Promoter	CDK4
chr12	57754500	57754999	500	chr12:57754500-57754999	cd4_naive	ARI	CON2	0.143852	0.0907642	0.233601	Promoter	MARCHF9
chr12	57778000	57778499	500	chr12:57778000-57778499	cd4_naive	ARI	CON2	0.0655462	0.0832645	-1.28323	Intragenic	EEF1AKMT3
chr12	57782500	57782999	500	chr12:57782500-57782999	cd4_naive	ARI	CON2	0.626117	0.175171	0.00568262	Promoter	TSFM
chr12	57787500	57787999	500	chr12:57787500-57787999	cd4_naive	ARI	CON2	0.0924596	0.0832645	0.446944	Intragenic	TSFM
chr12	57880000	57880499	500	chr12:57880000-57880499	cd4_naive	ARI	CON2	0.334726	0.11133	-0.396218	Intragenic	LOC283387
chr12	57893000	57893499	500	chr12:57893000-57893499	cd4_naive	ARI	CON2	0.0924596	0.0832645	1.22538	Intragenic	LOC283387
chr12	57907500	57907999	500	chr12:57907500-57907999	cd4_naive	ARI	CON2	0.0600383	0.0832645	NA	Distal	NA
chr12	57913500	57913999	500	chr12:57913500-57913999	cd4_naive	ARI	CON2	0.490417	0.147428	-0.486785	Distal	NA
chr12	57941000	57941499	500	chr12:57941000-57941499	cd4_naive	ARI	CON2	0.626117	0.175171	0.0129617	Promoter	ATP23
chr12	57941500	57941999	500	chr12:57941500-57941999	cd4_naive	ARI	CON2	0.0347556	0.0832645	0.119668	Promoter	ATP23
chr12	57946500	57946999	500	chr12:57946500-57946999	cd4_naive	ARI	CON2	0.241567	0.0915436	-0.503226	Intragenic	ATP23
chr12	59519000	59519499	500	chr12:59519000-59519499	cd4_naive	ARI	CON2	0.0227733	0.0728815	NA	Distal	NA
chr12	59596500	59596999	500	chr12:59596500-59596999	cd4_naive	ARI	CON2	0.515952	0.149626	-0.0702032	Intragenic	SLC16A7
chr12	59620000	59620499	500	chr12:59620000-59620499	cd4_naive	ARI	CON2	0.257855	0.0918267	-1.36663	Intragenic	SLC16A7
chr12	6070000	6070499	500	chr12:6070000-6070499	cd4_naive	ARI	CON2	0.23457	0.0915436	-0.320404	Intragenic	VWF
chr12	609500	609999	500	chr12:609500-609999	cd4_naive	ARI	CON2	0.395824	0.128152	-0.404455	Intragenic	NINJ2
chr12	6114500	6114999	500	chr12:6114500-6114999	cd4_naive	ARI	CON2	0.0924596	0.0832645	-1.41199	Intragenic	VWF
chr12	6163000	6163499	500	chr12:6163000-6163499	cd4_naive	ARI	CON2	0.0227733	0.0728815	1.2337	Distal	NA
chr12	62260000	62260499	500	chr12:62260000-62260499	cd4_naive	ARI	CON2	0.104377	0.0832645	0.0759613	Promoter	USP15, MIR6125
chr12	62326500	62326999	500	chr12:62326500-62326999	cd4_naive	ARI	CON2	0.0191725	0.0728815	-0.649376	Intragenic	USP15
chr12	62344500	62344999	500	chr12:62344500-62344999	cd4_naive	ARI	CON2	0.183337	0.0915436	1.29461	Intragenic	USP15
chr12	624000	624499	500	chr12:624000-624499	cd4_naive	ARI	CON2	0.334726	0.11133	-0.243967	Intragenic	NINJ2
chr12	62474500	62474999	500	chr12:62474500-62474999	cd4_naive	ARI	CON2	0.490417	0.147428	-0.0147393	Intragenic	MON2
chr12	62517000	62517499	500	chr12:62517000-62517499	cd4_naive	ARI	CON2	0.0924596	0.0832645	-1.18298	Intragenic	MON2
chr12	62601500	62601999	500	chr12:62601500-62601999	cd4_naive	ARI	CON2	0.241567	0.0915436	0.399862	Promoter	MIRLET7I
chr12	62603000	62603499	500	chr12:62603000-62603499	cd4_naive	ARI	CON2	0.626117	0.175171	-0.03113	Promoter	MIRLET7I, LINC01465
chr12	6278500	6278999	500	chr12:6278500-6278999	cd4_naive	ARI	CON2	0.626117	0.175171	0.0214026	Distal	NA
chr12	6343000	6343499	500	chr12:6343000-6343499	cd4_naive	ARI	CON2	0.241567	0.0915436	0.399862	Promoter	TNFRSF1A
chr12	63779500	63779999	500	chr12:63779500-63779999	cd4_naive	ARI	CON2	0.104377	0.0832645	0.148339	Promoter	RXYLT1
chr12	64147000	64147499	500	chr12:64147000-64147499	cd4_naive	ARI	CON2	0.490417	0.147428	-0.196811	Intragenic	SRGAP1
chr12	64218500	64218999	500	chr12:64218500-64218999	cd4_naive	ARI	CON2	0.0924596	0.0832645	-0.145507	Intragenic	KICS2
chr12	64222000	64222499	500	chr12:64222000-64222499	cd4_naive	ARI	CON2	0.329859	0.11133	-0.0598374	Promoter	KICS2
chr12	64404000	64404499	500	chr12:64404000-64404499	cd4_naive	ARI	CON2	0.0513199	0.0832645	0.105936	Promoter	XPOT
chr12	64429000	64429499	500	chr12:64429000-64429499	cd4_naive	ARI	CON2	0.241567	0.0915436	0.455755	Intragenic	XPOT
chr12	64551000	64551499	500	chr12:64551000-64551499	cd4_naive	ARI	CON2	0.0191725	0.0728815	NA	Distal	NA
chr12	64561000	64561499	500	chr12:64561000-64561499	cd4_naive	ARI	CON2	0.147299	0.0907642	NA	Distal	NA
chr12	64580500	64580999	500	chr12:64580500-64580999	cd4_naive	ARI	CON2	0.144148	0.0907642	-0.861051	Distal	NA
chr12	64581500	64581999	500	chr12:64581500-64581999	cd4_naive	ARI	CON2	0.241567	0.0915436	-0.880567	Distal	NA
chr12	64630500	64630999	500	chr12:64630500-64630999	cd4_naive	ARI	CON2	0.292943	0.102841	0.185022	Intragenic	RASSF3
chr12	64646500	64646999	500	chr12:64646500-64646999	cd4_naive	ARI	CON2	0.147299	0.0907642	-0.0217028	Intragenic	RASSF3
chr12	6470500	6470999	500	chr12:6470500-6470999	cd4_naive	ARI	CON2	0.416793	0.129649	-0.237794	Promoter	VAMP1
chr12	64708500	64708999	500	chr12:64708500-64708999	cd4_naive	ARI	CON2	0.241567	0.0915436	-0.918017	Distal	NA
chr12	6471000	6471499	500	chr12:6471000-6471499	cd4_naive	ARI	CON2	0.626117	0.175171	-0.0851143	Promoter	VAMP1
chr12	64711000	64711499	500	chr12:64711000-64711499	cd4_naive	ARI	CON2	0.241567	0.0915436	0.87003	Distal	NA
chr12	64716000	64716499	500	chr12:64716000-64716499	cd4_naive	ARI	CON2	0.490417	0.147428	0.129046	Intragenic	GNS
chr12	64755000	64755499	500	chr12:64755000-64755499	cd4_naive	ARI	CON2	0.237097	0.0915436	0.420058	Intragenic	GNS
chr12	64782000	64782499	500	chr12:64782000-64782499	cd4_naive	ARI	CON2	0.237097	0.0915436	0.507428	Intragenic	TBC1D30
chr12	64824000	64824499	500	chr12:64824000-64824499	cd4_naive	ARI	CON2	0.237097	0.0915436	-0.0201931	Promoter	TBC1D30
chr12	6493000	6493499	500	chr12:6493000-6493499	cd4_naive	ARI	CON2	0.329859	0.11133	0.095952	Promoter	NCAPD2, MRPL51
chr12	6493500	6493999	500	chr12:6493500-6493999	cd4_naive	ARI	CON2	0.0740352	0.0832645	0.0708199	Promoter	NCAPD2, MRPL51
chr12	6494000	6494499	500	chr12:6494000-6494499	cd4_naive	ARI	CON2	0.104377	0.0832645	0.135534	Promoter	NCAPD2, MRPL51
chr12	6499500	6499999	500	chr12:6499500-6499999	cd4_naive	ARI	CON2	0.241567	0.0915436	-1.34016	Intragenic	NCAPD2
chr12	65169000	65169499	500	chr12:65169000-65169499	cd4_naive	ARI	CON2	0.0229904	0.0728815	-0.183111	Promoter	LEMD3
chr12	65169500	65169999	500	chr12:65169500-65169999	cd4_naive	ARI	CON2	0.104377	0.0832645	-0.0684311	Promoter	LEMD3
chr12	65178000	65178499	500	chr12:65178000-65178499	cd4_naive	ARI	CON2	0.167476	0.0915436	-0.667785	Intragenic	LEMD3
chr12	65207000	65207499	500	chr12:65207000-65207499	cd4_naive	ARI	CON2	0.183337	0.0915436	-0.546339	Intragenic	LEMD3
chr12	65209000	65209499	500	chr12:65209000-65209499	cd4_naive	ARI	CON2	0.490417	0.147428	0.428471	Intragenic	LEMD3
chr12	65233000	65233499	500	chr12:65233000-65233499	cd4_naive	ARI	CON2	0.241567	0.0915436	-2.21587	Intragenic	LEMD3
chr12	6600500	6600999	500	chr12:6600500-6600999	cd4_naive	ARI	CON2	0.334726	0.11133	-0.0358047	Intragenic	CHD4
chr12	6607500	6607999	500	chr12:6607500-6607999	cd4_naive	ARI	CON2	0.515952	0.149626	0.025478	Promoter	CHD4
chr12	66145500	66145999	500	chr12:66145500-66145999	cd4_naive	ARI	CON2	0.0924596	0.0832645	-1.50792	Intragenic	TMBIM4
chr12	6623500	6623999	500	chr12:6623500-6623999	cd4_naive	ARI	CON2	0.100618	0.0832645	1.23664	Intragenic	LPAR5
chr12	66353500	66353999	500	chr12:66353500-66353999	cd4_naive	ARI	CON2	0.241567	0.0915436	-1.23093	Intragenic	GRIP1
chr12	6663000	6663499	500	chr12:6663000-6663499	cd4_naive	ARI	CON2	0.416793	0.129649	-0.0567439	Promoter	ING4
chr12	6689000	6689499	500	chr12:6689000-6689499	cd4_naive	ARI	CON2	0.329859	0.11133	-0.0467539	Promoter	ZNF384
chr12	6689500	6689999	500	chr12:6689500-6689999	cd4_naive	ARI	CON2	0.515952	0.149626	-0.0254815	Promoter	ZNF384
chr12	6702500	6702999	500	chr12:6702500-6702999	cd4_naive	ARI	CON2	0.217621	0.0915436	-0.778814	Promoter	PIANP
chr12	6718000	6718499	500	chr12:6718000-6718499	cd4_naive	ARI	CON2	0.241567	0.0915436	-0.913944	Distal	NA
chr12	6723500	6723999	500	chr12:6723500-6723999	cd4_naive	ARI	CON2	0.104377	0.0832645	0.124606	Promoter	COPS7A
chr12	6724000	6724499	500	chr12:6724000-6724499	cd4_naive	ARI	CON2	0.193876	0.0915436	0.124798	Promoter	COPS7A
chr12	67265000	67265499	500	chr12:67265000-67265499	cd4_naive	ARI	CON2	0.395824	0.128152	0.47366	Distal	NA
chr12	67268500	67268999	500	chr12:67268500-67268999	cd4_naive	ARI	CON2	0.143852	0.0907642	-0.0618281	Promoter	CAND1
chr12	67269000	67269499	500	chr12:67269000-67269499	cd4_naive	ARI	CON2	0.193876	0.0915436	-0.0495434	Promoter	CAND1
chr12	67269500	67269999	500	chr12:67269500-67269999	cd4_naive	ARI	CON2	0.0229904	0.0728815	-0.0954675	Intragenic	CAND1
chr12	67275500	67275999	500	chr12:67275500-67275999	cd4_naive	ARI	CON2	0.395824	0.128152	-0.527305	Intragenic	CAND1
chr12	67322000	67322499	500	chr12:67322000-67322499	cd4_naive	ARI	CON2	0.171854	0.0915436	-0.911101	Distal	NA
chr12	67327000	67327499	500	chr12:67327000-67327499	cd4_naive	ARI	CON2	0.100618	0.0832645	0.876141	Distal	NA
chr12	67332500	67332999	500	chr12:67332500-67332999	cd4_naive	ARI	CON2	0.0924596	0.0832645	-1.06939	Distal	NA
chr12	67453000	67453499	500	chr12:67453000-67453499	cd4_naive	ARI	CON2	0.241567	0.0915436	1.32823	Distal	NA
chr12	6753000	6753499	500	chr12:6753000-6753499	cd4_naive	ARI	CON2	0.515952	0.149626	0.0420306	Promoter	MLF2
chr12	67625000	67625499	500	chr12:67625000-67625499	cd4_naive	ARI	CON2	0.183337	0.0915436	-0.719892	Distal	NA
chr12	67630500	67630999	500	chr12:67630500-67630999	cd4_naive	ARI	CON2	0.0740352	0.0832645	-0.157992	Distal	NA
chr12	67648500	67648999	500	chr12:67648500-67648999	cd4_naive	ARI	CON2	0.104377	0.0832645	-0.1075	Promoter	DYRK2
chr12	67654500	67654999	500	chr12:67654500-67654999	cd4_naive	ARI	CON2	0.292943	0.102841	-0.453731	Intragenic	DYRK2
chr12	67679000	67679499	500	chr12:67679000-67679499	cd4_naive	ARI	CON2	0.237097	0.0915436	-0.158788	Distal	NA
chr12	677500	677999	500	chr12:677500-677999	cd4_naive	ARI	CON2	0.23457	0.0915436	-0.329319	Distal	NA
chr12	67805000	67805499	500	chr12:67805000-67805499	cd4_naive	ARI	CON2	0.490417	0.147428	0.678579	Distal	NA
chr12	67832500	67832999	500	chr12:67832500-67832999	cd4_naive	ARI	CON2	0.135577	0.0907642	-1.13647	Distal	NA
chr12	67833000	67833499	500	chr12:67833000-67833499	cd4_naive	ARI	CON2	0.0191725	0.0728815	-0.800124	Distal	NA
chr12	6814500	6814999	500	chr12:6814500-6814999	cd4_naive	ARI	CON2	0.183337	0.0915436	0.359363	Intragenic	CD4
chr12	68157000	68157499	500	chr12:68157000-68157499	cd4_naive	ARI	CON2	0.395824	0.128152	-0.078683	Intragenic	IFNG
chr12	68238000	68238499	500	chr12:68238000-68238499	cd4_naive	ARI	CON2	0.217621	0.0915436	0.654193	Distal	NA
chr12	68245500	68245999	500	chr12:68245500-68245999	cd4_naive	ARI	CON2	0.395824	0.128152	-0.669447	Distal	NA
chr12	68246000	68246499	500	chr12:68246000-68246499	cd4_naive	ARI	CON2	0.115197	0.0886686	-1.11519	Distal	NA
chr12	68332000	68332499	500	chr12:68332000-68332499	cd4_naive	ARI	CON2	0.626117	0.175171	0.0480534	Promoter	MDM1
chr12	68332500	68332999	500	chr12:68332500-68332999	cd4_naive	ARI	CON2	0.515952	0.149626	0.105692	Promoter	MDM1
chr12	68398000	68398499	500	chr12:68398000-68398499	cd4_naive	ARI	CON2	0.395824	0.128152	0.3775	Distal	NA
chr12	68448500	68448999	500	chr12:68448500-68448999	cd4_naive	ARI	CON2	0.237097	0.0915436	-0.365046	Intragenic	LINC02384
chr12	68449500	68449999	500	chr12:68449500-68449999	cd4_naive	ARI	CON2	0.395824	0.128152	0.386837	Intragenic	LINC02384
chr12	68454500	68454999	500	chr12:68454500-68454999	cd4_naive	ARI	CON2	0.241567	0.0915436	-0.978121	Distal	NA
chr12	68468000	68468499	500	chr12:68468000-68468499	cd4_naive	ARI	CON2	0.237097	0.0915436	0.0879613	Distal	NA
chr12	6851000	6851499	500	chr12:6851000-6851499	cd4_naive	ARI	CON2	0.626117	0.175171	0.0191025	Promoter	USP5, CDCA3
chr12	6851500	6851999	500	chr12:6851500-6851999	cd4_naive	ARI	CON2	0.193876	0.0915436	-0.0458488	Promoter	USP5, CDCA3
chr12	6852000	6852499	500	chr12:6852000-6852499	cd4_naive	ARI	CON2	0.416793	0.129649	-0.0223755	Promoter	USP5, CDCA3
chr12	6852500	6852999	500	chr12:6852500-6852999	cd4_naive	ARI	CON2	0.515952	0.149626	-0.0119952	Promoter	CDCA3
chr12	68532500	68532999	500	chr12:68532500-68532999	cd4_naive	ARI	CON2	0.183337	0.0915436	0.310718	Distal	NA
chr12	685500	685999	500	chr12:685500-685999	cd4_naive	ARI	CON2	0.329859	0.11133	-0.0873676	Distal	NA
chr12	68561500	68561999	500	chr12:68561500-68561999	cd4_naive	ARI	CON2	0.0227733	0.0728815	-0.798623	Distal	NA
chr12	6857000	6857499	500	chr12:6857000-6857499	cd4_naive	ARI	CON2	0.183337	0.0915436	0.683575	Intragenic	USP5
chr12	6858000	6858499	500	chr12:6858000-6858499	cd4_naive	ARI	CON2	0.144148	0.0907642	-0.175127	Intragenic	USP5
chr12	6858500	6858999	500	chr12:6858500-6858999	cd4_naive	ARI	CON2	0.334726	0.11133	0.11097	Intragenic	USP5
chr12	6859500	6859999	500	chr12:6859500-6859999	cd4_naive	ARI	CON2	0.100618	0.0832645	0.640124	Intragenic	USP5
chr12	68686500	68686999	500	chr12:68686500-68686999	cd4_naive	ARI	CON2	0.193876	0.0915436	-0.0575966	Promoter	NUP107, LOC100507250
chr12	6873000	6873499	500	chr12:6873000-6873499	cd4_naive	ARI	CON2	0.143852	0.0907642	-0.0672856	Promoter	SPSB2
chr12	68744000	68744499	500	chr12:68744000-68744499	cd4_naive	ARI	CON2	0.241567	0.0915436	0.340434	Promoter	SLC35E3
chr12	68762500	68762999	500	chr12:68762500-68762999	cd4_naive	ARI	CON2	0.241567	0.0915436	1.13129	Intragenic	SLC35E3
chr12	68807500	68807999	500	chr12:68807500-68807999	cd4_naive	ARI	CON2	0.00576612	0.0728815	-0.21495	Promoter	MDM2
chr12	68808000	68808499	500	chr12:68808000-68808499	cd4_naive	ARI	CON2	0.00576612	0.0728815	-0.144135	Promoter	MDM2
chr12	68817500	68817999	500	chr12:68817500-68817999	cd4_naive	ARI	CON2	0.147299	0.0907642	0.0587487	Intragenic	MDM2
chr12	68836500	68836999	500	chr12:68836500-68836999	cd4_naive	ARI	CON2	0.241567	0.0915436	-0.201144	Intragenic	MDM2
chr12	6884000	6884499	500	chr12:6884000-6884499	cd4_naive	ARI	CON2	0.0191725	0.0728815	NA	Promoter	RPL13P5, DSTNP2
chr12	68848000	68848499	500	chr12:68848000-68848499	cd4_naive	ARI	CON2	0.490417	0.147428	0.0237803	Intragenic	MDM2
chr12	690000	690499	500	chr12:690000-690499	cd4_naive	ARI	CON2	0.0227733	0.0728815	-0.503226	Distal	NA
chr12	6902500	6902999	500	chr12:6902500-6902999	cd4_naive	ARI	CON2	0.217621	0.0915436	-0.677765	Promoter	LRRC23
chr12	69071000	69071499	500	chr12:69071000-69071499	cd4_naive	ARI	CON2	0.395824	0.128152	0.221888	Distal	NA
chr12	6912500	6912999	500	chr12:6912500-6912999	cd4_naive	ARI	CON2	0.292943	0.102841	0.647442	Promoter	ENO2
chr12	6918000	6918499	500	chr12:6918000-6918499	cd4_naive	ARI	CON2	0.237097	0.0915436	0.129243	Intragenic	ENO2
chr12	69233500	69233999	500	chr12:69233500-69233999	cd4_naive	ARI	CON2	0.0909689	0.0832645	NA	Distal	NA
chr12	69239000	69239499	500	chr12:69239000-69239499	cd4_naive	ARI	CON2	0.0513199	0.0832645	0.109023	Promoter	CPSF6
chr12	69239500	69239999	500	chr12:69239500-69239999	cd4_naive	ARI	CON2	0.626117	0.175171	0.0342084	Promoter	CPSF6
chr12	6937500	6937999	500	chr12:6937500-6937999	cd4_naive	ARI	CON2	0.255623	0.0918267	0.0794031	Intragenic	ATN1
chr12	6938000	6938499	500	chr12:6938000-6938499	cd4_naive	ARI	CON2	0.329859	0.11133	-0.0802019	Intragenic	ATN1
chr12	6943500	6943999	500	chr12:6943500-6943999	cd4_naive	ARI	CON2	0.143852	0.0907642	-0.0587194	Promoter	C12orf57, RNU7-1
chr12	69585000	69585499	500	chr12:69585000-69585499	cd4_naive	ARI	CON2	0.104377	0.0832645	-0.0779567	Promoter	CCT2, MIR3913-1
chr12	69585500	69585999	500	chr12:69585500-69585999	cd4_naive	ARI	CON2	0.416793	0.129649	-0.0776106	Promoter	CCT2, MIR3913-1
chr12	6970500	6970999	500	chr12:6970500-6970999	cd4_naive	ARI	CON2	0.193876	0.0915436	-0.076128	Promoter	EMG1, PHB2
chr12	7018500	7018999	500	chr12:7018500-7018999	cd4_naive	ARI	CON2	0.255623	0.0918267	-0.0353258	Promoter	LPCAT3
chr12	7021000	7021499	500	chr12:7021000-7021499	cd4_naive	ARI	CON2	0.147299	0.0907642	0.0835891	Distal	NA
chr12	70308000	70308499	500	chr12:70308000-70308499	cd4_naive	ARI	CON2	0.0924596	0.0832645	1.35836	Intragenic	CNOT2
chr12	70351500	70351999	500	chr12:70351500-70351999	cd4_naive	ARI	CON2	0.241567	0.0915436	-1.34016	Intragenic	CNOT2
chr12	7047000	7047499	500	chr12:7047000-7047499	cd4_naive	ARI	CON2	0.23457	0.0915436	0.399862	Distal	NA
chr12	70590000	70590499	500	chr12:70590000-70590499	cd4_naive	ARI	CON2	0.23457	0.0915436	0.490729	Intragenic	PTPRB
chr12	7099000	7099499	500	chr12:7099000-7099499	cd4_naive	ARI	CON2	0.141767	0.0907642	0.759147	Intragenic	C1RL
chr12	7130000	7130499	500	chr12:7130000-7130499	cd4_naive	ARI	CON2	0.515952	0.149626	-0.0325128	Promoter	CLSTN3, RBP5
chr12	7158500	7158999	500	chr12:7158500-7158999	cd4_naive	ARI	CON2	0.334726	0.11133	0.179635	Intragenic	CLSTN3
chr12	71628000	71628499	500	chr12:71628000-71628499	cd4_naive	ARI	CON2	0.0924596	0.0832645	0.238576	Intragenic	ZFC3H1
chr12	71663500	71663999	500	chr12:71663500-71663999	cd4_naive	ARI	CON2	0.00936611	0.0728815	-0.10367	Promoter	THAP2, ZFC3H1
chr12	71671000	71671499	500	chr12:71671000-71671499	cd4_naive	ARI	CON2	0.490417	0.147428	-0.476206	Intragenic	THAP2
chr12	71754500	71754999	500	chr12:71754500-71754999	cd4_naive	ARI	CON2	0.329859	0.11133	-0.0369154	Promoter	RAB21
chr12	71755000	71755499	500	chr12:71755000-71755499	cd4_naive	ARI	CON2	0.626117	0.175171	0.0345682	Intragenic	RAB21
chr12	71761500	71761999	500	chr12:71761500-71761999	cd4_naive	ARI	CON2	0.115197	0.0886686	-0.814344	Intragenic	RAB21
chr12	7189500	7189999	500	chr12:7189500-7189999	cd4_naive	ARI	CON2	0.626117	0.175171	-0.0671555	Promoter	PEX5
chr12	71929000	71929499	500	chr12:71929000-71929499	cd4_naive	ARI	CON2	0.395824	0.128152	-0.798562	Distal	NA
chr12	742500	742999	500	chr12:742500-742999	cd4_naive	ARI	CON2	0.115197	0.0886686	-0.467367	Distal	NA
chr12	74537500	74537999	500	chr12:74537500-74537999	cd4_naive	ARI	CON2	0.143852	0.0907642	-0.105971	Promoter	ATXN7L3B
chr12	74946000	74946499	500	chr12:74946000-74946499	cd4_naive	ARI	CON2	0.334726	0.11133	0.751152	Distal	NA
chr12	752500	752999	500	chr12:752500-752999	cd4_naive	ARI	CON2	0.416793	0.129649	-0.00953023	Promoter	WNK1
chr12	75511500	75511999	500	chr12:75511500-75511999	cd4_naive	ARI	CON2	0.515952	0.149626	-0.0710362	Promoter	KRR1
chr12	7589000	7589499	500	chr12:7589000-7589499	cd4_naive	ARI	CON2	0.141767	0.0907642	0.751682	Distal	NA
chr12	76034000	76034499	500	chr12:76034000-76034499	cd4_naive	ARI	CON2	0.237097	0.0915436	-0.223142	Distal	NA
chr12	76041500	76041999	500	chr12:76041500-76041999	cd4_naive	ARI	CON2	0.334726	0.11133	-0.233393	Intragenic	NAP1L1
chr12	76076500	76076999	500	chr12:76076500-76076999	cd4_naive	ARI	CON2	0.147299	0.0907642	-0.0857802	Intragenic	NAP1L1
chr12	76077000	76077499	500	chr12:76077000-76077499	cd4_naive	ARI	CON2	0.037369	0.0832645	-1.27028	Intragenic	NAP1L1
chr12	76084000	76084499	500	chr12:76084000-76084499	cd4_naive	ARI	CON2	0.0229904	0.0728815	-0.183547	Intragenic	NAP1L1
chr12	76084500	76084999	500	chr12:76084500-76084999	cd4_naive	ARI	CON2	0.626117	0.175171	0.0723105	Promoter	NAP1L1
chr12	7628000	7628499	500	chr12:7628000-7628499	cd4_naive	ARI	CON2	0.0227733	0.0728815	0.369565	Distal	NA
chr12	76467000	76467499	500	chr12:76467000-76467499	cd4_naive	ARI	CON2	0.0924596	0.0832645	-2.12719	Intragenic	OSBPL8
chr12	76559500	76559999	500	chr12:76559500-76559999	cd4_naive	ARI	CON2	0.329859	0.11133	-0.0306305	Promoter	OSBPL8
chr12	76764000	76764499	500	chr12:76764000-76764499	cd4_naive	ARI	CON2	0.0740352	0.0832645	-0.116494	Promoter	ZDHHC17
chr12	76856000	76856499	500	chr12:76856000-76856499	cd4_naive	ARI	CON2	0.0924596	0.0832645	-0.850259	Distal	NA
chr12	7936000	7936499	500	chr12:7936000-7936499	cd4_naive	ARI	CON2	0.193876	0.0915436	-0.147039	Promoter	SLC2A3
chr12	7939500	7939999	500	chr12:7939500-7939999	cd4_naive	ARI	CON2	0.171854	0.0915436	-0.621981	Distal	NA
chr12	7940000	7940499	500	chr12:7940000-7940499	cd4_naive	ARI	CON2	0.0396455	0.0832645	-1.15774	Distal	NA
chr12	79935000	79935499	500	chr12:79935000-79935499	cd4_naive	ARI	CON2	0.515952	0.149626	0.0144182	Promoter	PPP1R12A-AS1, PPP1R12A
chr12	8003500	8003999	500	chr12:8003500-8003999	cd4_naive	ARI	CON2	0.0924596	0.0832645	1.12033	Distal	NA
chr12	8023500	8023999	500	chr12:8023500-8023999	cd4_naive	ARI	CON2	0.241567	0.0915436	-1.38884	Distal	NA
chr12	8026500	8026999	500	chr12:8026500-8026999	cd4_naive	ARI	CON2	0.255623	0.0918267	-0.0382468	Distal	NA
chr12	8027000	8027499	500	chr12:8027000-8027499	cd4_naive	ARI	CON2	0.0740352	0.0832645	0.242839	Distal	NA
chr12	8032500	8032999	500	chr12:8032500-8032999	cd4_naive	ARI	CON2	0.104377	0.0832645	0.128444	Promoter	FOXJ2
chr12	8070500	8070999	500	chr12:8070500-8070999	cd4_naive	ARI	CON2	0.0924596	0.0832645	0.640124	Distal	NA
chr12	8073500	8073999	500	chr12:8073500-8073999	cd4_naive	ARI	CON2	0.241567	0.0915436	0.174784	Distal	NA
chr12	8077000	8077499	500	chr12:8077000-8077499	cd4_naive	ARI	CON2	0.144148	0.0907642	-0.23563	Distal	NA
chr12	8082000	8082499	500	chr12:8082000-8082499	cd4_naive	ARI	CON2	0.193876	0.0915436	0.084748	Promoter	NECAP1
chr12	82358500	82358999	500	chr12:82358500-82358999	cd4_naive	ARI	CON2	0.626117	0.175171	-0.0239826	Promoter	METTL25, CCDC59
chr12	8242500	8242999	500	chr12:8242500-8242999	cd4_naive	ARI	CON2	0.255623	0.0918267	0.0935863	Promoter	FAM86FP
chr12	8243000	8243499	500	chr12:8243000-8243499	cd4_naive	ARI	CON2	0.255623	0.0918267	-0.0552755	Promoter	FAM86FP
chr12	8243500	8243999	500	chr12:8243500-8243999	cd4_naive	ARI	CON2	0.416793	0.129649	0.0574672	Promoter	FAM86FP
chr12	82688500	82688999	500	chr12:82688500-82688999	cd4_naive	ARI	CON2	0.0924596	0.0832645	0.713317	Intragenic	TMTC2
chr12	835500	835999	500	chr12:835500-835999	cd4_naive	ARI	CON2	0.490417	0.147428	-0.325717	Intragenic	WNK1
chr12	860500	860999	500	chr12:860500-860999	cd4_naive	ARI	CON2	0.0191725	0.0728815	0.95638	Intragenic	WNK1
chr12	8605000	8605499	500	chr12:8605000-8605499	cd4_naive	ARI	CON2	0.241567	0.0915436	-1.80238	Intragenic	AICDA
chr12	8658000	8658499	500	chr12:8658000-8658499	cd4_naive	ARI	CON2	0.395824	0.128152	-1.19643	Intragenic	MFAP5
chr12	8697500	8697999	500	chr12:8697500-8697999	cd4_naive	ARI	CON2	0.143852	0.0907642	0.111702	Promoter	RIMKLB
chr12	87995500	87995999	500	chr12:87995500-87995999	cd4_naive	ARI	CON2	0.100618	0.0832645	1.44457	Intragenic	C12orf50
chr12	891000	891499	500	chr12:891000-891499	cd4_naive	ARI	CON2	0.0924596	0.0832645	-1.07832	Intragenic	WNK1
chr12	89232500	89232999	500	chr12:89232500-89232999	cd4_naive	ARI	CON2	0.241567	0.0915436	-1.4854	Distal	NA
chr12	89244000	89244499	500	chr12:89244000-89244499	cd4_naive	ARI	CON2	0.237097	0.0915436	0.0976293	Distal	NA
chr12	89396000	89396499	500	chr12:89396000-89396499	cd4_naive	ARI	CON2	0.0924596	0.0832645	0.186707	Distal	NA
chr12	89406500	89406999	500	chr12:89406500-89406999	cd4_naive	ARI	CON2	0.490417	0.147428	-0.420983	Distal	NA
chr12	8945500	8945999	500	chr12:8945500-8945999	cd4_naive	ARI	CON2	0.0924596	0.0832645	-1.27258	Intragenic	M6PR
chr12	89708500	89708999	500	chr12:89708500-89708999	cd4_naive	ARI	CON2	0.329859	0.11133	0.103229	Promoter	ATP2B1-AS1, ATP2B1
chr12	89709000	89709499	500	chr12:89709000-89709499	cd4_naive	ARI	CON2	0.255623	0.0918267	-0.0721893	Promoter	ATP2B1-AS1, ATP2B1
chr12	89709500	89709999	500	chr12:89709500-89709999	cd4_naive	ARI	CON2	0.515952	0.149626	-0.0309262	Promoter	ATP2B1
chr12	8980500	8980999	500	chr12:8980500-8980999	cd4_naive	ARI	CON2	0.237097	0.0915436	-0.0244643	Intragenic	KLRG1
chr12	89856000	89856499	500	chr12:89856000-89856499	cd4_naive	ARI	CON2	0.237097	0.0915436	0.672898	Distal	NA
chr12	89861000	89861499	500	chr12:89861000-89861499	cd4_naive	ARI	CON2	0.241567	0.0915436	-1.91738	Distal	NA
chr12	89863500	89863999	500	chr12:89863500-89863999	cd4_naive	ARI	CON2	0.416793	0.129649	-0.129744	Distal	NA
chr12	89918500	89918999	500	chr12:89918500-89918999	cd4_naive	ARI	CON2	0.241567	0.0915436	1.33239	Distal	NA
chr12	89935000	89935499	500	chr12:89935000-89935499	cd4_naive	ARI	CON2	0.0041014	0.0728815	NA	Distal	NA
chr12	9031000	9031499	500	chr12:9031000-9031499	cd4_naive	ARI	CON2	0.183337	0.0915436	-0.709943	Distal	NA
chr12	91685500	91685999	500	chr12:91685500-91685999	cd4_naive	ARI	CON2	0.292943	0.102841	-0.329956	Distal	NA
chr12	91696000	91696499	500	chr12:91696000-91696499	cd4_naive	ARI	CON2	0.395824	0.128152	-0.378342	Distal	NA
chr12	91880500	91880999	500	chr12:91880500-91880999	cd4_naive	ARI	CON2	0.0924596	0.0832645	-1.01059	Distal	NA
chr12	92004000	92004499	500	chr12:92004000-92004499	cd4_naive	ARI	CON2	0.237097	0.0915436	-0.26101	Intragenic	LINC01619
chr12	92026000	92026499	500	chr12:92026000-92026499	cd4_naive	ARI	CON2	0.241567	0.0915436	0.643055	Intragenic	LINC01619
chr12	92031500	92031999	500	chr12:92031500-92031999	cd4_naive	ARI	CON2	0.237097	0.0915436	-0.524719	Intragenic	LINC01619
chr12	92062500	92062999	500	chr12:92062500-92062999	cd4_naive	ARI	CON2	0.0391919	0.0832645	-1.24551	Intragenic	LINC01619
chr12	92078500	92078999	500	chr12:92078500-92078999	cd4_naive	ARI	CON2	0.217621	0.0915436	-0.839896	Intragenic	LINC01619
chr12	92106500	92106999	500	chr12:92106500-92106999	cd4_naive	ARI	CON2	0.100618	0.0832645	1.1392	Intragenic	LINC01619
chr12	92145500	92145999	500	chr12:92145500-92145999	cd4_naive	ARI	CON2	0.0148509	0.0728815	-0.199589	Promoter	BTG1-DT, BTG1
chr12	92146000	92146499	500	chr12:92146000-92146499	cd4_naive	ARI	CON2	0.104377	0.0832645	-0.0578548	Promoter	BTG1-DT, BTG1
chr12	92151500	92151999	500	chr12:92151500-92151999	cd4_naive	ARI	CON2	0.0227733	0.0728815	1.64605	Intragenic	BTG1-DT
chr12	92168000	92168499	500	chr12:92168000-92168499	cd4_naive	ARI	CON2	0.0191725	0.0728815	0.95638	Intragenic	BTG1-DT
chr12	92279000	92279499	500	chr12:92279000-92279499	cd4_naive	ARI	CON2	0.217621	0.0915436	-0.593075	Distal	NA
chr12	92356000	92356499	500	chr12:92356000-92356499	cd4_naive	ARI	CON2	0.135577	0.0907642	-1.45408	Distal	NA
chr12	92380500	92380999	500	chr12:92380500-92380999	cd4_naive	ARI	CON2	0.334726	0.11133	0.376144	Distal	NA
chr12	92387000	92387499	500	chr12:92387000-92387499	cd4_naive	ARI	CON2	0.0655462	0.0832645	0.920044	Distal	NA
chr12	92388500	92388999	500	chr12:92388500-92388999	cd4_naive	ARI	CON2	0.23457	0.0915436	-0.695368	Distal	NA
chr12	92412500	92412999	500	chr12:92412500-92412999	cd4_naive	ARI	CON2	0.0924596	0.0832645	-0.72001	Distal	NA
chr12	92551500	92551999	500	chr12:92551500-92551999	cd4_naive	ARI	CON2	0.0924596	0.0832645	0.188818	Distal	NA
chr12	92594000	92594499	500	chr12:92594000-92594499	cd4_naive	ARI	CON2	0.515952	0.149626	0.0741399	Distal	NA
chr12	92597000	92597499	500	chr12:92597000-92597499	cd4_naive	ARI	CON2	0.241567	0.0915436	-1.59306	Distal	NA
chr12	92747000	92747499	500	chr12:92747000-92747499	cd4_naive	ARI	CON2	0.241567	0.0915436	-0.698007	Intragenic	PLEKHG7
chr12	92780500	92780999	500	chr12:92780500-92780999	cd4_naive	ARI	CON2	0.490417	0.147428	-0.372684	Intragenic	EEA1
chr12	92789000	92789499	500	chr12:92789000-92789499	cd4_naive	ARI	CON2	0.0924596	0.0832645	0.661514	Intragenic	EEA1
chr12	92929000	92929499	500	chr12:92929000-92929499	cd4_naive	ARI	CON2	0.329859	0.11133	-0.0879144	Promoter	EEA1
chr12	93048500	93048999	500	chr12:93048500-93048999	cd4_naive	ARI	CON2	0.0924596	0.0832645	-0.691896	Intragenic	LOC643339
chr12	93377500	93377999	500	chr12:93377500-93377999	cd4_naive	ARI	CON2	0.193876	0.0915436	-0.051874	Promoter	NUDT4, LOC643339
chr12	93395500	93395999	500	chr12:93395500-93395999	cd4_naive	ARI	CON2	0.241567	0.0915436	1.18146	Intragenic	NUDT4
chr12	93402500	93402999	500	chr12:93402500-93402999	cd4_naive	ARI	CON2	0.334726	0.11133	-1.16907	Intragenic	NUDT4
chr12	9340500	9340999	500	chr12:9340500-9340999	cd4_naive	ARI	CON2	0.183337	0.0915436	-0.525285	Distal	NA
chr12	93407000	93407499	500	chr12:93407000-93407499	cd4_naive	ARI	CON2	0.183337	0.0915436	-0.320092	Intragenic	NUDT4, UBE2N
chr12	93442000	93442499	500	chr12:93442000-93442499	cd4_naive	ARI	CON2	0.0513199	0.0832645	-0.12762	Promoter	UBE2N
chr12	93466500	93466999	500	chr12:93466500-93466999	cd4_naive	ARI	CON2	0.0227733	0.0728815	-0.651319	Promoter	MRPL42
chr12	93467500	93467999	500	chr12:93467500-93467999	cd4_naive	ARI	CON2	0.416793	0.129649	-0.0556163	Promoter	MRPL42
chr12	93536000	93536499	500	chr12:93536000-93536499	cd4_naive	ARI	CON2	0.217621	0.0915436	0.574333	Distal	NA
chr12	93677000	93677499	500	chr12:93677000-93677499	cd4_naive	ARI	CON2	0.416793	0.129649	-0.0598703	Promoter	CRADD
chr12	93690000	93690499	500	chr12:93690000-93690499	cd4_naive	ARI	CON2	0.0924596	0.0832645	-1.88767	Intragenic	CRADD
chr12	93698000	93698499	500	chr12:93698000-93698499	cd4_naive	ARI	CON2	0.241567	0.0915436	-1.81505	Intragenic	CRADD
chr12	93724000	93724499	500	chr12:93724000-93724499	cd4_naive	ARI	CON2	0.0924596	0.0832645	-1.07832	Intragenic	CRADD, CRADD-AS1
chr12	93738000	93738499	500	chr12:93738000-93738499	cd4_naive	ARI	CON2	0.241567	0.0915436	1.28161	Promoter	CRADD-AS1
chr12	93743000	93743499	500	chr12:93743000-93743499	cd4_naive	ARI	CON2	0.0655462	0.0832645	0.825225	Intragenic	CRADD
chr12	93820500	93820999	500	chr12:93820500-93820999	cd4_naive	ARI	CON2	0.395824	0.128152	0.32052	Intragenic	CRADD
chr12	93881000	93881499	500	chr12:93881000-93881499	cd4_naive	ARI	CON2	0.237097	0.0915436	-0.00711466	Intragenic	CRADD
chr12	94099000	94099499	500	chr12:94099000-94099499	cd4_naive	ARI	CON2	0.217621	0.0915436	-0.495467	Distal	NA
chr12	94124500	94124999	500	chr12:94124500-94124999	cd4_naive	ARI	CON2	0.0924596	0.0832645	0.421937	Distal	NA
chr12	94172000	94172499	500	chr12:94172000-94172499	cd4_naive	ARI	CON2	0.241567	0.0915436	-0.503226	Intragenic	PLXNC1
chr12	94435500	94435999	500	chr12:94435500-94435999	cd4_naive	ARI	CON2	0.217621	0.0915436	-0.0655615	Intragenic	CEP83
chr12	94459500	94459999	500	chr12:94459500-94459999	cd4_naive	ARI	CON2	0.193876	0.0915436	-0.0409696	Promoter	CEP83-DT, CEP83
chr12	9448000	9448499	500	chr12:9448000-9448499	cd4_naive	ARI	CON2	0.416793	0.129649	0.0980072	Promoter	LOC408186, DDX12P
chr12	9470500	9470999	500	chr12:9470500-9470999	cd4_naive	ARI	CON2	0.241567	0.0915436	-0.880567	Intragenic	LOC408186
chr12	949500	949999	500	chr12:949500-949999	cd4_naive	ARI	CON2	0.515952	0.149626	0.0654013	Promoter	RAD52
chr12	94985000	94985499	500	chr12:94985000-94985499	cd4_naive	ARI	CON2	0.217621	0.0915436	-0.497611	Intragenic	NDUFA12
chr12	950000	950499	500	chr12:950000-950499	cd4_naive	ARI	CON2	0.416793	0.129649	0.0300218	Promoter	RAD52
chr12	95003500	95003999	500	chr12:95003500-95003999	cd4_naive	ARI	CON2	0.0740352	0.0832645	0.120195	Promoter	NDUFA12
chr12	95073500	95073999	500	chr12:95073500-95073999	cd4_naive	ARI	CON2	0.416793	0.129649	0.0347357	Promoter	NR2C1
chr12	95543000	95543499	500	chr12:95543000-95543499	cd4_naive	ARI	CON2	0.237097	0.0915436	0.253407	Intragenic	USP44
chr12	95550500	95550999	500	chr12:95550500-95550999	cd4_naive	ARI	CON2	0.257855	0.0918267	-0.91135	Promoter	USP44
chr12	95858500	95858999	500	chr12:95858500-95858999	cd4_naive	ARI	CON2	0.416793	0.129649	0.135005	Promoter	SNRPF, SNRPF-DT
chr12	95943000	95943499	500	chr12:95943000-95943499	cd4_naive	ARI	CON2	0.626117	0.175171	0.0378212	Promoter	AMDHD1, CCDC38
chr12	96035500	96035999	500	chr12:96035500-96035999	cd4_naive	ARI	CON2	0.416793	0.129649	-0.0465797	Promoter	LTA4H
chr12	96036000	96036499	500	chr12:96036000-96036499	cd4_naive	ARI	CON2	0.329859	0.11133	-0.0519014	Promoter	LTA4H
chr12	96058500	96058999	500	chr12:96058500-96058999	cd4_naive	ARI	CON2	0.0227733	0.0728815	NA	Distal	NA
chr12	96201000	96201499	500	chr12:96201000-96201499	cd4_naive	ARI	CON2	0.135577	0.0907642	-1.07949	Intragenic	ELK3
chr12	96228000	96228499	500	chr12:96228000-96228499	cd4_naive	ARI	CON2	0.241567	0.0915436	-0.179418	Intragenic	ELK3
chr12	96232000	96232499	500	chr12:96232000-96232499	cd4_naive	ARI	CON2	0.0600383	0.0832645	NA	Intragenic	ELK3
chr12	96262000	96262499	500	chr12:96262000-96262499	cd4_naive	ARI	CON2	0.0706512	0.0832645	-1.27352	Intragenic	ELK3
chr12	96291000	96291499	500	chr12:96291000-96291499	cd4_naive	ARI	CON2	0.241567	0.0915436	-0.283557	Intragenic	CDK17
chr12	96294500	96294999	500	chr12:96294500-96294999	cd4_naive	ARI	CON2	0.241567	0.0915436	-0.182544	Intragenic	CDK17
chr12	96314500	96314999	500	chr12:96314500-96314999	cd4_naive	ARI	CON2	0.0227733	0.0728815	0.229738	Intragenic	CDK17
chr12	96338000	96338499	500	chr12:96338000-96338499	cd4_naive	ARI	CON2	0.167476	0.0915436	0.440099	Intragenic	CDK17
chr12	96351000	96351499	500	chr12:96351000-96351499	cd4_naive	ARI	CON2	0.0924596	0.0832645	0.176973	Intragenic	CDK17
chr12	96363000	96363499	500	chr12:96363000-96363499	cd4_naive	ARI	CON2	0.0924596	0.0832645	0.853102	Intragenic	CDK17
chr12	96397000	96397499	500	chr12:96397000-96397499	cd4_naive	ARI	CON2	0.0680908	0.0832645	-0.637297	Intragenic	CDK17
chr12	96400000	96400499	500	chr12:96400000-96400499	cd4_naive	ARI	CON2	0.255623	0.0918267	0.0684403	Promoter	CDK17
chr12	96400500	96400999	500	chr12:96400500-96400999	cd4_naive	ARI	CON2	0.416793	0.129649	0.0428509	Promoter	CDK17
chr12	96427000	96427499	500	chr12:96427000-96427499	cd4_naive	ARI	CON2	0.0924596	0.0832645	1.45666	Distal	NA
chr12	96431000	96431499	500	chr12:96431000-96431499	cd4_naive	ARI	CON2	0.241567	0.0915436	-0.0864068	Distal	NA
chr12	96439000	96439499	500	chr12:96439000-96439499	cd4_naive	ARI	CON2	0.241567	0.0915436	-1.19755	Distal	NA
chr12	9648000	9648499	500	chr12:9648000-9648499	cd4_naive	ARI	CON2	0.0347556	0.0832645	0.249103	Promoter	LOC374443, LOC105369728
chr12	96489000	96489499	500	chr12:96489000-96489499	cd4_naive	ARI	CON2	0.00936611	0.0728815	-0.199564	Promoter	CFAP54
chr12	96489500	96489999	500	chr12:96489500-96489999	cd4_naive	ARI	CON2	0.0347556	0.0832645	-0.0928734	Promoter	CFAP54
chr12	96492500	96492999	500	chr12:96492500-96492999	cd4_naive	ARI	CON2	0.217621	0.0915436	0.660185	Intragenic	CFAP54
chr12	96496000	96496499	500	chr12:96496000-96496499	cd4_naive	ARI	CON2	0.217621	0.0915436	-0.546125	Intragenic	CFAP54
chr12	9736000	9736499	500	chr12:9736000-9736499	cd4_naive	ARI	CON2	0.241567	0.0915436	-0.978121	Distal	NA
chr12	9788000	9788499	500	chr12:9788000-9788499	cd4_naive	ARI	CON2	0.0924596	0.0832645	1.06774	Distal	NA
chr12	9814000	9814499	500	chr12:9814000-9814499	cd4_naive	ARI	CON2	0.329859	0.11133	-0.102044	Intragenic	KLRF1
chr12	98479500	98479999	500	chr12:98479500-98479999	cd4_naive	ARI	CON2	0.241567	0.0915436	-1.78389	Distal	NA
chr12	98500500	98500999	500	chr12:98500500-98500999	cd4_naive	ARI	CON2	0.183337	0.0915436	0.513322	Intragenic	LINC02453
chr12	98503500	98503999	500	chr12:98503500-98503999	cd4_naive	ARI	CON2	0.255623	0.0918267	-0.111731	Promoter	LINC02453
chr12	98504000	98504499	500	chr12:98504000-98504499	cd4_naive	ARI	CON2	0.416793	0.129649	0.0489255	Promoter	LINC02453
chr12	98515000	98515499	500	chr12:98515000-98515499	cd4_naive	ARI	CON2	0.626117	0.175171	-0.0376387	Promoter	TMPO
chr12	98515500	98515999	500	chr12:98515500-98515999	cd4_naive	ARI	CON2	0.104377	0.0832645	-0.0718681	Promoter	TMPO
chr12	98605500	98605999	500	chr12:98605500-98605999	cd4_naive	ARI	CON2	0.144148	0.0907642	0.559411	Intragenic	SLC25A3
chr12	98645000	98645499	500	chr12:98645000-98645499	cd4_naive	ARI	CON2	0.626117	0.175171	0.0135097	Promoter	APAF1, IKBIP
chr12	9946500	9946999	500	chr12:9946500-9946999	cd4_naive	ARI	CON2	0.0924596	0.0832645	0.652269	Distal	NA
chr13	100531000	100531499	500	chr13:100531000-100531499	cd4_naive	ARI	CON2	0.135577	0.0907642	-1.0702	Intragenic	GGACT
chr13	100588500	100588999	500	chr13:100588500-100588999	cd4_naive	ARI	CON2	0.0229904	0.0728815	0.210997	Promoter	GGACT
chr13	100674500	100674999	500	chr13:100674500-100674999	cd4_naive	ARI	CON2	0.00936611	0.0728815	0.172868	Promoter	TMTC4
chr13	100675000	100675499	500	chr13:100675000-100675499	cd4_naive	ARI	CON2	0.104377	0.0832645	0.11458	Promoter	TMTC4
chr13	102394000	102394499	500	chr13:102394000-102394499	cd4_naive	ARI	CON2	0.416793	0.129649	0.0444068	Promoter	FGF14-AS2, FGF14-IT1
chr13	102394500	102394999	500	chr13:102394500-102394999	cd4_naive	ARI	CON2	0.626117	0.175171	-0.0276881	Promoter	FGF14-AS2, FGF14-IT1
chr13	102596000	102596499	500	chr13:102596000-102596499	cd4_naive	ARI	CON2	0.0347556	0.0832645	-0.195132	Promoter	TPP2
chr13	102596500	102596999	500	chr13:102596500-102596999	cd4_naive	ARI	CON2	0.0347556	0.0832645	-0.101381	Promoter	TPP2
chr13	102672500	102672999	500	chr13:102672500-102672999	cd4_naive	ARI	CON2	0.237097	0.0915436	0.615917	Intragenic	TPP2
chr13	102673000	102673499	500	chr13:102673000-102673499	cd4_naive	ARI	CON2	0.217621	0.0915436	-0.424102	Intragenic	TPP2
chr13	102773500	102773999	500	chr13:102773500-102773999	cd4_naive	ARI	CON2	0.193876	0.0915436	0.0524788	Promoter	TEX30
chr13	102845500	102845999	500	chr13:102845500-102845999	cd4_naive	ARI	CON2	0.626117	0.175171	0.0265717	Promoter	ERCC5
chr13	102855000	102855499	500	chr13:102855000-102855499	cd4_naive	ARI	CON2	0.241567	0.0915436	-1.34016	Intragenic	BIVM-ERCC5, ERCC5
chr13	104810500	104810999	500	chr13:104810500-104810999	cd4_naive	ARI	CON2	0.135577	0.0907642	-1.05821	Distal	NA
chr13	106535500	106535999	500	chr13:106535500-106535999	cd4_naive	ARI	CON2	0.626117	0.175171	0.0265047	Promoter	EFNB2
chr13	106568000	106568499	500	chr13:106568000-106568499	cd4_naive	ARI	CON2	0.416793	0.129649	0.0676745	Promoter	ARGLU1
chr13	108177500	108177999	500	chr13:108177500-108177999	cd4_naive	ARI	CON2	0.0924596	0.0832645	-1.16018	Distal	NA
chr13	109753000	109753499	500	chr13:109753000-109753499	cd4_naive	ARI	CON2	0.135577	0.0907642	-0.993346	Intragenic	IRS2
chr13	109762500	109762999	500	chr13:109762500-109762999	cd4_naive	ARI	CON2	0.395824	0.128152	-0.425379	Intragenic	IRS2
chr13	109786500	109786999	500	chr13:109786500-109786999	cd4_naive	ARI	CON2	0.255623	0.0918267	-0.0794548	Promoter	IRS2
chr13	110320000	110320499	500	chr13:110320000-110320499	cd4_naive	ARI	CON2	0.395824	0.128152	-0.432455	Intragenic	COL4A2
chr13	110639500	110639999	500	chr13:110639500-110639999	cd4_naive	ARI	CON2	0.100618	0.0832645	0.607322	Intragenic	NAXD
chr13	110676500	110676999	500	chr13:110676500-110676999	cd4_naive	ARI	CON2	0.292943	0.102841	0.341794	Intragenic	CARS2
chr13	110706000	110706499	500	chr13:110706000-110706499	cd4_naive	ARI	CON2	0.329859	0.11133	0.104611	Promoter	CARS2
chr13	110712500	110712999	500	chr13:110712500-110712999	cd4_naive	ARI	CON2	0.255623	0.0918267	-0.0422556	Promoter	ING1
chr13	110713000	110713499	500	chr13:110713000-110713499	cd4_naive	ARI	CON2	0.0513199	0.0832645	-0.13225	Promoter	ING1
chr13	110713500	110713999	500	chr13:110713500-110713999	cd4_naive	ARI	CON2	0.329859	0.11133	0.106102	Promoter	ING1
chr13	110715000	110715499	500	chr13:110715000-110715499	cd4_naive	ARI	CON2	0.329859	0.11133	0.0430169	Promoter	ING1
chr13	110715500	110715999	500	chr13:110715500-110715999	cd4_naive	ARI	CON2	0.515952	0.149626	0.0546353	Promoter	ING1
chr13	110872500	110872999	500	chr13:110872500-110872999	cd4_naive	ARI	CON2	0.0924596	0.0832645	-1.39364	Distal	NA
chr13	110915000	110915499	500	chr13:110915000-110915499	cd4_naive	ARI	CON2	0.329859	0.11133	-0.0374653	Promoter	ANKRD10
chr13	110918500	110918999	500	chr13:110918500-110918999	cd4_naive	ARI	CON2	0.241567	0.0915436	1.17588	Distal	NA
chr13	111153500	111153999	500	chr13:111153500-111153999	cd4_naive	ARI	CON2	0.0148509	0.0728815	0.19828	Promoter	ARHGEF7, LOC101060553
chr13	111319500	111319999	500	chr13:111319500-111319999	cd4_naive	ARI	CON2	0.0396455	0.0832645	-1.34016	Promoter	TEX29
chr13	112619500	112619999	500	chr13:112619500-112619999	cd4_naive	ARI	CON2	0.037369	0.0832645	-1.99988	Distal	NA
chr13	112687000	112687499	500	chr13:112687000-112687499	cd4_naive	ARI	CON2	0.0924596	0.0832645	-1.17327	Distal	NA
chr13	112808000	112808499	500	chr13:112808000-112808499	cd4_naive	ARI	CON2	0.0391919	0.0832645	-0.714371	Intragenic	ATP11A
chr13	112835500	112835999	500	chr13:112835500-112835999	cd4_naive	ARI	CON2	0.490417	0.147428	-0.573507	Intragenic	ATP11A
chr13	112836000	112836499	500	chr13:112836000-112836499	cd4_naive	ARI	CON2	0.135577	0.0907642	-0.938312	Intragenic	ATP11A
chr13	112969000	112969499	500	chr13:112969000-112969499	cd4_naive	ARI	CON2	0.515952	0.149626	0.108132	Promoter	MCF2L, MCF2L-AS1
chr13	112980000	112980499	500	chr13:112980000-112980499	cd4_naive	ARI	CON2	0.241567	0.0915436	0.594643	Intragenic	MCF2L
chr13	113088500	113088999	500	chr13:113088500-113088999	cd4_naive	ARI	CON2	0.237097	0.0915436	0.125363	Intragenic	MCF2L
chr13	113122000	113122499	500	chr13:113122000-113122499	cd4_naive	ARI	CON2	0.241567	0.0915436	-1.77214	Promoter	F10
chr13	113142000	113142499	500	chr13:113142000-113142499	cd4_naive	ARI	CON2	0.490417	0.147428	-0.429664	Intragenic	F10
chr13	113149000	113149499	500	chr13:113149000-113149499	cd4_naive	ARI	CON2	0.100618	0.0832645	-1.85601	Intragenic	F10
chr13	113154000	113154499	500	chr13:113154000-113154499	cd4_naive	ARI	CON2	0.626117	0.175171	-0.0615439	Distal	NA
chr13	113165000	113165499	500	chr13:113165000-113165499	cd4_naive	ARI	CON2	0.217621	0.0915436	0.912687	Intragenic	PROZ
chr13	113197000	113197499	500	chr13:113197000-113197499	cd4_naive	ARI	CON2	0.241567	0.0915436	-1.19755	Intragenic	PCID2
chr13	113208500	113208999	500	chr13:113208500-113208999	cd4_naive	ARI	CON2	0.00936611	0.0728815	-0.124224	Promoter	CUL4A, PCID2
chr13	113209000	113209499	500	chr13:113209000-113209499	cd4_naive	ARI	CON2	0.255623	0.0918267	-0.115724	Promoter	CUL4A, PCID2
chr13	113209500	113209999	500	chr13:113209500-113209999	cd4_naive	ARI	CON2	0.104377	0.0832645	0.125133	Promoter	CUL4A, PCID2
chr13	113220000	113220499	500	chr13:113220000-113220499	cd4_naive	ARI	CON2	0.0655462	0.0832645	-1.19837	Intragenic	CUL4A
chr13	113220500	113220999	500	chr13:113220500-113220999	cd4_naive	ARI	CON2	0.147299	0.0907642	0.0826415	Intragenic	CUL4A
chr13	113236000	113236499	500	chr13:113236000-113236499	cd4_naive	ARI	CON2	0.490417	0.147428	-0.14276	Intragenic	CUL4A
chr13	113297000	113297499	500	chr13:113297000-113297499	cd4_naive	ARI	CON2	0.0740352	0.0832645	-0.0857276	Promoter	LAMP1
chr13	113323500	113323999	500	chr13:113323500-113323999	cd4_naive	ARI	CON2	0.241567	0.0915436	0.217302	Intragenic	LAMP1
chr13	113405500	113405999	500	chr13:113405500-113405999	cd4_naive	ARI	CON2	0.241567	0.0915436	-0.880567	Intragenic	NA
chr13	113560000	113560499	500	chr13:113560000-113560499	cd4_naive	ARI	CON2	0.241567	0.0915436	-0.238026	Distal	NA
chr13	113593000	113593499	500	chr13:113593000-113593499	cd4_naive	ARI	CON2	0.135577	0.0907642	-1.15919	Intragenic	TFDP1
chr13	113630500	113630999	500	chr13:113630500-113630999	cd4_naive	ARI	CON2	0.23457	0.0915436	-0.333231	Intragenic	TFDP1
chr13	113648000	113648499	500	chr13:113648000-113648499	cd4_naive	ARI	CON2	0.241567	0.0915436	-0.655542	Distal	NA
chr13	113655000	113655499	500	chr13:113655000-113655499	cd4_naive	ARI	CON2	0.490417	0.147428	0.129046	Intragenic	ATP4B
chr13	113656500	113656999	500	chr13:113656500-113656999	cd4_naive	ARI	CON2	0.0924596	0.0832645	0.109932	Intragenic	ATP4B
chr13	113725000	113725499	500	chr13:113725000-113725499	cd4_naive	ARI	CON2	0.0740352	0.0832645	-0.170391	Intragenic	GRK1
chr13	113757000	113757499	500	chr13:113757000-113757499	cd4_naive	ARI	CON2	0.217621	0.0915436	-0.497611	Promoter	TMEM255B
chr13	113795000	113795499	500	chr13:113795000-113795499	cd4_naive	ARI	CON2	0.241567	0.0915436	-1.75938	Intragenic	TMEM255B
chr13	113811500	113811999	500	chr13:113811500-113811999	cd4_naive	ARI	CON2	0.217621	0.0915436	0.20459	Intragenic	TMEM255B
chr13	113918500	113918999	500	chr13:113918500-113918999	cd4_naive	ARI	CON2	0.115197	0.0886686	1.06675	Intragenic	LINC00452
chr13	113923000	113923499	500	chr13:113923000-113923499	cd4_naive	ARI	CON2	0.241567	0.0915436	-1.75307	Distal	NA
chr13	113934000	113934499	500	chr13:113934000-113934499	cd4_naive	ARI	CON2	0.241567	0.0915436	0.362108	Distal	NA
chr13	114148500	114148999	500	chr13:114148500-114148999	cd4_naive	ARI	CON2	0.515952	0.149626	-0.290311	Distal	NA
chr13	114184500	114184999	500	chr13:114184500-114184999	cd4_naive	ARI	CON2	0.147299	0.0907642	-0.218605	Distal	NA
chr13	114278000	114278499	500	chr13:114278000-114278499	cd4_naive	ARI	CON2	0.0924596	0.0832645	0.679087	Distal	NA
chr13	114281500	114281999	500	chr13:114281500-114281999	cd4_naive	ARI	CON2	0.515952	0.149626	-0.0259754	Promoter	UPF3A
chr13	114314000	114314499	500	chr13:114314000-114314499	cd4_naive	ARI	CON2	0.143852	0.0907642	0.143497	Promoter	CHAMP1
chr13	114331000	114331499	500	chr13:114331000-114331499	cd4_naive	ARI	CON2	0.490417	0.147428	-0.503989	Intragenic	LINC01054
chr13	18874500	18874999	500	chr13:18874500-18874999	cd4_naive	ARI	CON2	0.241567	0.0915436	-1.91738	Distal	NA
chr13	19633500	19633999	500	chr13:19633500-19633999	cd4_naive	ARI	CON2	0.104377	0.0832645	0.110147	Promoter	MPHOSPH8
chr13	19659500	19659999	500	chr13:19659500-19659999	cd4_naive	ARI	CON2	0.0191725	0.0728815	NA	Intragenic	MPHOSPH8
chr13	19683000	19683499	500	chr13:19683000-19683499	cd4_naive	ARI	CON2	0.0706512	0.0832645	-1.89799	Intragenic	PSPC1
chr13	19782500	19782999	500	chr13:19782500-19782999	cd4_naive	ARI	CON2	0.515952	0.149626	-0.0702503	Promoter	PSPC1
chr13	19784000	19784499	500	chr13:19784000-19784499	cd4_naive	ARI	CON2	0.241567	0.0915436	-1.44981	Promoter	PSPC1
chr13	19798000	19798499	500	chr13:19798000-19798499	cd4_naive	ARI	CON2	0.0924596	0.0832645	-0.916716	Distal	NA
chr13	19856500	19856999	500	chr13:19856500-19856999	cd4_naive	ARI	CON2	0.135577	0.0907642	-1.59711	Intragenic	ZMYM5
chr13	19863500	19863999	500	chr13:19863500-19863999	cd4_naive	ARI	CON2	0.00936611	0.0728815	0.254817	Promoter	ZMYM5
chr13	19958000	19958499	500	chr13:19958000-19958499	cd4_naive	ARI	CON2	0.255623	0.0918267	-0.0954533	Promoter	ZMYM2
chr13	20093000	20093499	500	chr13:20093000-20093499	cd4_naive	ARI	CON2	0.0600383	0.0832645	NA	Distal	NA
chr13	20125000	20125499	500	chr13:20125000-20125499	cd4_naive	ARI	CON2	0.0924596	0.0832645	1.33314	Distal	NA
chr13	20239500	20239999	500	chr13:20239500-20239999	cd4_naive	ARI	CON2	0.135577	0.0907642	-1.28665	Distal	NA
chr13	20283000	20283499	500	chr13:20283000-20283499	cd4_naive	ARI	CON2	0.0041014	0.0728815	NA	Distal	NA
chr13	20292000	20292499	500	chr13:20292000-20292499	cd4_naive	ARI	CON2	0.241567	0.0915436	-2.21587	Distal	NA
chr13	20569500	20569999	500	chr13:20569500-20569999	cd4_naive	ARI	CON2	0.0227733	0.0728815	-1.23093	Intragenic	IFT88
chr13	20704000	20704499	500	chr13:20704000-20704499	cd4_naive	ARI	CON2	0.329859	0.11133	-0.0660835	Intragenic	IL17D
chr13	20829500	20829999	500	chr13:20829500-20829999	cd4_naive	ARI	CON2	0.395824	0.128152	-0.986745	Intragenic	XPO4
chr13	20871000	20871499	500	chr13:20871000-20871499	cd4_naive	ARI	CON2	0.490417	0.147428	-0.353013	Intragenic	XPO4
chr13	21112500	21112999	500	chr13:21112500-21112999	cd4_naive	ARI	CON2	0.241567	0.0915436	-0.798623	Distal	NA
chr13	21140000	21140499	500	chr13:21140000-21140499	cd4_naive	ARI	CON2	0.255623	0.0918267	-0.0530264	Promoter	SAP18
chr13	21179000	21179499	500	chr13:21179000-21179499	cd4_naive	ARI	CON2	0.217621	0.0915436	0.201803	Intragenic	MRPL57
chr13	21298000	21298499	500	chr13:21298000-21298499	cd4_naive	ARI	CON2	0.515952	0.149626	0.0488081	Promoter	MIPEPP3, LOC101928764
chr13	21371000	21371499	500	chr13:21371000-21371499	cd4_naive	ARI	CON2	0.241567	0.0915436	0.637192	Intragenic	MIPEPP3
chr13	21459000	21459499	500	chr13:21459000-21459499	cd4_naive	ARI	CON2	0.0740352	0.0832645	0.139028	Promoter	ZDHHC20
chr13	21459500	21459999	500	chr13:21459500-21459999	cd4_naive	ARI	CON2	0.255623	0.0918267	0.215255	Promoter	ZDHHC20
chr13	21480500	21480999	500	chr13:21480500-21480999	cd4_naive	ARI	CON2	0.0391919	0.0832645	1.19614	Distal	NA
chr13	21558000	21558499	500	chr13:21558000-21558499	cd4_naive	ARI	CON2	0.100618	0.0832645	1.01638	Intragenic	MICU2
chr13	21603500	21603999	500	chr13:21603500-21603999	cd4_naive	ARI	CON2	0.193876	0.0915436	-0.0398991	Intragenic	MICU2
chr13	21604000	21604499	500	chr13:21604000-21604499	cd4_naive	ARI	CON2	0.329859	0.11133	-0.0343274	Promoter	MICU2
chr13	21611000	21611499	500	chr13:21611000-21611499	cd4_naive	ARI	CON2	0.334726	0.11133	-0.337999	Distal	NA
chr13	21662000	21662499	500	chr13:21662000-21662499	cd4_naive	ARI	CON2	0.395824	0.128152	-1.05821	Distal	NA
chr13	21688000	21688499	500	chr13:21688000-21688499	cd4_naive	ARI	CON2	0.0924596	0.0832645	-1.24901	Intragenic	FGF9
chr13	23375000	23375499	500	chr13:23375000-23375499	cd4_naive	ARI	CON2	0.0740352	0.0832645	0.105635	Promoter	SACS
chr13	23577500	23577999	500	chr13:23577500-23577999	cd4_naive	ARI	CON2	0.241567	0.0915436	-0.798623	Promoter	TNFRSF19
chr13	23871000	23871499	500	chr13:23871000-23871499	cd4_naive	ARI	CON2	0.241567	0.0915436	-1.34016	Intragenic	MIPEP
chr13	23910500	23910999	500	chr13:23910500-23910999	cd4_naive	ARI	CON2	0.0227733	0.0728815	NA	Intragenic	ANKRD20A19P
chr13	24160500	24160999	500	chr13:24160500-24160999	cd4_naive	ARI	CON2	0.515952	0.149626	-0.0646683	Promoter	SPATA13, MIR2276
chr13	24251500	24251999	500	chr13:24251500-24251999	cd4_naive	ARI	CON2	0.193876	0.0915436	0.079046	Intragenic	SPATA13
chr13	24282000	24282499	500	chr13:24282000-24282499	cd4_naive	ARI	CON2	0.0924596	0.0832645	-1.12296	Intragenic	SPATA13
chr13	24298500	24298999	500	chr13:24298500-24298999	cd4_naive	ARI	CON2	0.241567	0.0915436	-0.503226	Intragenic	SPATA13
chr13	24299000	24299499	500	chr13:24299000-24299499	cd4_naive	ARI	CON2	0.0924596	0.0832645	-1.63672	Intragenic	SPATA13
chr13	24389000	24389499	500	chr13:24389000-24389499	cd4_naive	ARI	CON2	0.241567	0.0915436	-2.10087	Distal	NA
chr13	25287000	25287499	500	chr13:25287000-25287499	cd4_naive	ARI	CON2	0.626117	0.175171	-0.0474031	Promoter	MTMR6
chr13	25287500	25287999	500	chr13:25287500-25287999	cd4_naive	ARI	CON2	0.329859	0.11133	-0.0946306	Promoter	MTMR6
chr13	25307000	25307499	500	chr13:25307000-25307499	cd4_naive	ARI	CON2	0.241567	0.0915436	-1.34016	Intragenic	NUP58
chr13	25333500	25333999	500	chr13:25333500-25333999	cd4_naive	ARI	CON2	0.241567	0.0915436	-2.5142	Intragenic	NUP58
chr13	25843500	25843999	500	chr13:25843500-25843999	cd4_naive	ARI	CON2	0.237097	0.0915436	0.227862	Intragenic	ATP8A2
chr13	25882000	25882499	500	chr13:25882000-25882499	cd4_naive	ARI	CON2	0.237097	0.0915436	0.212012	Intragenic	ATP8A2
chr13	25907000	25907499	500	chr13:25907000-25907499	cd4_naive	ARI	CON2	0.217621	0.0915436	-0.375234	Intragenic	ATP8A2
chr13	25952000	25952499	500	chr13:25952000-25952499	cd4_naive	ARI	CON2	0.0600383	0.0832645	NA	Intragenic	ATP8A2
chr13	25960000	25960499	500	chr13:25960000-25960499	cd4_naive	ARI	CON2	0.0227733	0.0728815	-0.91027	Intragenic	ATP8A2
chr13	25980000	25980499	500	chr13:25980000-25980499	cd4_naive	ARI	CON2	0.183337	0.0915436	1.26884	Intragenic	ATP8A2
chr13	26072000	26072499	500	chr13:26072000-26072499	cd4_naive	ARI	CON2	0.0924596	0.0832645	-1.52699	Distal	NA
chr13	26072500	26072999	500	chr13:26072500-26072999	cd4_naive	ARI	CON2	0.0924596	0.0832645	-1.52699	Distal	NA
chr13	26180000	26180499	500	chr13:26180000-26180499	cd4_naive	ARI	CON2	0.0227733	0.0728815	NA	Intragenic	RNF6
chr13	26186500	26186999	500	chr13:26186500-26186999	cd4_naive	ARI	CON2	0.626117	0.175171	0.0481461	Intragenic	RNF6
chr13	26222000	26222499	500	chr13:26222000-26222499	cd4_naive	ARI	CON2	0.0229904	0.0728815	-0.135416	Promoter	RNF6
chr13	26254000	26254499	500	chr13:26254000-26254499	cd4_naive	ARI	CON2	0.329859	0.11133	0.0785178	Promoter	CDK8
chr13	26718500	26718999	500	chr13:26718500-26718999	cd4_naive	ARI	CON2	0.241567	0.0915436	-1.35546	Distal	NA
chr13	26973000	26973499	500	chr13:26973000-26973499	cd4_naive	ARI	CON2	0.241567	0.0915436	1.28161	Distal	NA
chr13	27054000	27054499	500	chr13:27054000-27054499	cd4_naive	ARI	CON2	0.0924596	0.0832645	1.47545	Distal	NA
chr13	27163500	27163999	500	chr13:27163500-27163999	cd4_naive	ARI	CON2	0.0706512	0.0832645	-1.01151	Intragenic	USP12, USP12-AS1
chr13	27171500	27171999	500	chr13:27171500-27171999	cd4_naive	ARI	CON2	0.416793	0.129649	0.057091	Promoter	USP12-DT, USP12
chr13	27172000	27172499	500	chr13:27172000-27172499	cd4_naive	ARI	CON2	0.416793	0.129649	0.0367674	Promoter	USP12-DT, USP12
chr13	27196000	27196499	500	chr13:27196000-27196499	cd4_naive	ARI	CON2	0.0924596	0.0832645	-1.92267	Distal	NA
chr13	27196500	27196999	500	chr13:27196500-27196999	cd4_naive	ARI	CON2	0.135577	0.0907642	-1.45107	Distal	NA
chr13	27204500	27204999	500	chr13:27204500-27204999	cd4_naive	ARI	CON2	0.0909689	0.0832645	NA	Distal	NA
chr13	27251500	27251999	500	chr13:27251500-27251999	cd4_naive	ARI	CON2	0.104377	0.0832645	-0.0618702	Promoter	RPL21
chr13	27400500	27400999	500	chr13:27400500-27400999	cd4_naive	ARI	CON2	0.237097	0.0915436	0.0348342	Distal	NA
chr13	27420000	27420499	500	chr13:27420000-27420499	cd4_naive	ARI	CON2	0.241567	0.0915436	-1.34016	Distal	NA
chr13	27450000	27450499	500	chr13:27450000-27450499	cd4_naive	ARI	CON2	0.329859	0.11133	-0.0526863	Promoter	MTIF3
chr13	27620500	27620999	500	chr13:27620500-27620999	cd4_naive	ARI	CON2	0.255623	0.0918267	0.0625688	Promoter	POLR1D, LNX2
chr13	27922000	27922499	500	chr13:27922000-27922499	cd4_naive	ARI	CON2	0.490417	0.147428	0.0441887	Intragenic	PDX1
chr13	28028000	28028499	500	chr13:28028000-28028499	cd4_naive	ARI	CON2	0.147299	0.0907642	NA	Intragenic	FLT3
chr13	28130000	28130499	500	chr13:28130000-28130499	cd4_naive	ARI	CON2	0.395824	0.128152	-0.901384	Distal	NA
chr13	28139000	28139499	500	chr13:28139000-28139499	cd4_naive	ARI	CON2	0.515952	0.149626	-0.0756	Promoter	PAN3-AS1
chr13	28194500	28194999	500	chr13:28194500-28194999	cd4_naive	ARI	CON2	0.490417	0.147428	0.0210987	Intragenic	PAN3
chr13	28295500	28295999	500	chr13:28295500-28295999	cd4_naive	ARI	CON2	0.241567	0.0915436	-1.23093	Distal	NA
chr13	28492000	28492499	500	chr13:28492000-28492499	cd4_naive	ARI	CON2	0.0191725	0.0728815	-0.911101	Intragenic	FLT1
chr13	28493500	28493999	500	chr13:28493500-28493999	cd4_naive	ARI	CON2	0.100618	0.0832645	-0.449722	Intragenic	FLT1
chr13	28554000	28554499	500	chr13:28554000-28554499	cd4_naive	ARI	CON2	0.0909689	0.0832645	NA	Distal	NA
chr13	28659000	28659499	500	chr13:28659000-28659499	cd4_naive	ARI	CON2	0.416793	0.129649	0.062779	Promoter	POMP
chr13	29507500	29507999	500	chr13:29507500-29507999	cd4_naive	ARI	CON2	0.490417	0.147428	-1.06831	Distal	NA
chr13	29585000	29585499	500	chr13:29585000-29585499	cd4_naive	ARI	CON2	0.135577	0.0907642	-1.5869	Intragenic	SLC7A1
chr13	29606000	29606499	500	chr13:29606000-29606499	cd4_naive	ARI	CON2	0.0227733	0.0728815	NA	Distal	NA
chr13	29850500	29850999	500	chr13:29850500-29850999	cd4_naive	ARI	CON2	0.143852	0.0907642	-0.0456486	Promoter	UBL3
chr13	29858500	29858999	500	chr13:29858500-29858999	cd4_naive	ARI	CON2	0.0191725	0.0728815	NA	Distal	NA
chr13	29861500	29861999	500	chr13:29861500-29861999	cd4_naive	ARI	CON2	0.241567	0.0915436	-0.0697695	Distal	NA
chr13	30098000	30098499	500	chr13:30098000-30098499	cd4_naive	ARI	CON2	0.0909689	0.0832645	NA	Distal	NA
chr13	30115000	30115499	500	chr13:30115000-30115499	cd4_naive	ARI	CON2	0.416793	0.129649	-0.0449968	Distal	NA
chr13	30122500	30122999	500	chr13:30122500-30122999	cd4_naive	ARI	CON2	0.395824	0.128152	-0.244535	Distal	NA
chr13	30132500	30132999	500	chr13:30132500-30132999	cd4_naive	ARI	CON2	0.416793	0.129649	-0.016219	Distal	NA
chr13	30180500	30180999	500	chr13:30180500-30180999	cd4_naive	ARI	CON2	0.490417	0.147428	-0.0893053	Distal	NA
chr13	30212000	30212499	500	chr13:30212000-30212499	cd4_naive	ARI	CON2	0.241567	0.0915436	-2.3738	Intragenic	KATNAL1
chr13	30306000	30306499	500	chr13:30306000-30306499	cd4_naive	ARI	CON2	0.23457	0.0915436	-0.62262	Intragenic	KATNAL1
chr13	30316500	30316999	500	chr13:30316500-30316999	cd4_naive	ARI	CON2	0.0924596	0.0832645	-1.41278	Distal	NA
chr13	30354000	30354499	500	chr13:30354000-30354499	cd4_naive	ARI	CON2	0.490417	0.147428	-0.467988	Intragenic	LINC00426
chr13	30378000	30378499	500	chr13:30378000-30378499	cd4_naive	ARI	CON2	0.0924596	0.0832645	0.176054	Distal	NA
chr13	30378500	30378999	500	chr13:30378500-30378999	cd4_naive	ARI	CON2	0.241567	0.0915436	0.246375	Distal	NA
chr13	30381000	30381499	500	chr13:30381000-30381499	cd4_naive	ARI	CON2	0.292943	0.102841	-0.333231	Distal	NA
chr13	30397500	30397999	500	chr13:30397500-30397999	cd4_naive	ARI	CON2	0.0924596	0.0832645	-0.774636	Distal	NA
chr13	30406000	30406499	500	chr13:30406000-30406499	cd4_naive	ARI	CON2	0.241567	0.0915436	-0.441471	Distal	NA
chr13	30408000	30408499	500	chr13:30408000-30408499	cd4_naive	ARI	CON2	0.143852	0.0907642	-0.0926393	Distal	NA
chr13	30408500	30408999	500	chr13:30408500-30408999	cd4_naive	ARI	CON2	0.626117	0.175171	-0.0531358	Distal	NA
chr13	30413500	30413999	500	chr13:30413500-30413999	cd4_naive	ARI	CON2	0.0227733	0.0728815	-0.503226	Distal	NA
chr13	30417000	30417499	500	chr13:30417000-30417499	cd4_naive	ARI	CON2	0.241567	0.0915436	-1.20497	Distal	NA
chr13	30437500	30437999	500	chr13:30437500-30437999	cd4_naive	ARI	CON2	0.395824	0.128152	-0.497295	Distal	NA
chr13	30440500	30440999	500	chr13:30440500-30440999	cd4_naive	ARI	CON2	0.490417	0.147428	-0.0840609	Distal	NA
chr13	30465000	30465499	500	chr13:30465000-30465499	cd4_naive	ARI	CON2	0.329859	0.11133	-0.0679919	Promoter	HMGB1
chr13	30465500	30465999	500	chr13:30465500-30465999	cd4_naive	ARI	CON2	0.0148509	0.0728815	-0.100413	Promoter	HMGB1
chr13	30466000	30466499	500	chr13:30466000-30466499	cd4_naive	ARI	CON2	0.0513199	0.0832645	-0.127879	Promoter	HMGB1
chr13	30469000	30469499	500	chr13:30469000-30469499	cd4_naive	ARI	CON2	0.241567	0.0915436	1.53875	Intragenic	HMGB1
chr13	30568500	30568999	500	chr13:30568500-30568999	cd4_naive	ARI	CON2	0.241567	0.0915436	-0.913944	Intragenic	HMGB1
chr13	30617500	30617999	500	chr13:30617500-30617999	cd4_naive	ARI	CON2	0.00576612	0.0728815	-0.122128	Promoter	USPL1, HMGB1
chr13	30665500	30665999	500	chr13:30665500-30665999	cd4_naive	ARI	CON2	0.217621	0.0915436	-0.51049	Distal	NA
chr13	31039000	31039499	500	chr13:31039000-31039499	cd4_naive	ARI	CON2	0.183337	0.0915436	-0.821341	Distal	NA
chr13	31199500	31199999	500	chr13:31199500-31199999	cd4_naive	ARI	CON2	0.329859	0.11133	-0.139339	Promoter	B3GLCT
chr13	31200000	31200499	500	chr13:31200000-31200499	cd4_naive	ARI	CON2	0.626117	0.175171	-0.0661416	Promoter	B3GLCT
chr13	32114000	32114499	500	chr13:32114000-32114499	cd4_naive	ARI	CON2	0.395824	0.128152	-0.478791	Intragenic	FRY
chr13	32222000	32222499	500	chr13:32222000-32222499	cd4_naive	ARI	CON2	0.0396455	0.0832645	-1.6749	Intragenic	FRY
chr13	32315000	32315499	500	chr13:32315000-32315499	cd4_naive	ARI	CON2	0.0148509	0.0728815	-0.146472	Promoter	BRCA2, ZAR1L
chr13	32385500	32385999	500	chr13:32385500-32385999	cd4_naive	ARI	CON2	0.334726	0.11133	0.586365	Intragenic	BRCA2
chr13	32418000	32418499	500	chr13:32418000-32418499	cd4_naive	ARI	CON2	0.0227733	0.0728815	-0.320404	Intragenic	N4BP2L1
chr13	32418500	32418999	500	chr13:32418500-32418999	cd4_naive	ARI	CON2	0.141767	0.0907642	0.882279	Intragenic	N4BP2L1
chr13	32433000	32433499	500	chr13:32433000-32433499	cd4_naive	ARI	CON2	0.0924596	0.0832645	-1.7401	Intragenic	N4BP2L2
chr13	32533500	32533999	500	chr13:32533500-32533999	cd4_naive	ARI	CON2	0.217621	0.0915436	-0.296026	Intragenic	N4BP2L2
chr13	32538500	32538999	500	chr13:32538500-32538999	cd4_naive	ARI	CON2	0.416793	0.129649	-0.0384189	Promoter	N4BP2L2
chr13	32568000	32568499	500	chr13:32568000-32568499	cd4_naive	ARI	CON2	0.0924596	0.0832645	-1.76867	Distal	NA
chr13	32586000	32586499	500	chr13:32586000-32586499	cd4_naive	ARI	CON2	0.515952	0.149626	0.0242647	Promoter	PDS5B
chr13	32635000	32635499	500	chr13:32635000-32635499	cd4_naive	ARI	CON2	0.257855	0.0918267	-0.912522	Intragenic	PDS5B
chr13	32657000	32657499	500	chr13:32657000-32657499	cd4_naive	ARI	CON2	0.167476	0.0915436	-1.05821	Intragenic	PDS5B
chr13	33542000	33542499	500	chr13:33542000-33542499	cd4_naive	ARI	CON2	0.515952	0.149626	-0.0257391	Intragenic	STARD13
chr13	33542500	33542999	500	chr13:33542500-33542999	cd4_naive	ARI	CON2	0.0229904	0.0728815	-0.113802	Intragenic	STARD13
chr13	36344500	36344999	500	chr13:36344500-36344999	cd4_naive	ARI	CON2	0.141767	0.0907642	0.607322	Promoter	SPART-AS1
chr13	36346000	36346499	500	chr13:36346000-36346499	cd4_naive	ARI	CON2	0.515952	0.149626	0.0598697	Promoter	SPART-AS1, SPART
chr13	36346500	36346999	500	chr13:36346500-36346999	cd4_naive	ARI	CON2	0.416793	0.129649	0.0624361	Promoter	SPART-AS1, SPART
chr13	36805000	36805499	500	chr13:36805000-36805499	cd4_naive	ARI	CON2	0.037369	0.0832645	-0.844404	Distal	NA
chr13	36814000	36814499	500	chr13:36814000-36814499	cd4_naive	ARI	CON2	0.241567	0.0915436	-1.34016	Distal	NA
chr13	36819000	36819499	500	chr13:36819000-36819499	cd4_naive	ARI	CON2	0.255623	0.0918267	0.0603189	Promoter	RFXAP
chr13	36999000	36999499	500	chr13:36999000-36999499	cd4_naive	ARI	CON2	0.416793	0.129649	0.0149357	Promoter	EXOSC8, ALG5
chr13	37000500	37000999	500	chr13:37000500-37000999	cd4_naive	ARI	CON2	0.0229904	0.0728815	-0.2476	Promoter	EXOSC8, ALG5
chr13	37059500	37059999	500	chr13:37059500-37059999	cd4_naive	ARI	CON2	0.143852	0.0907642	0.0789741	Promoter	SUPT20H
chr13	39692500	39692999	500	chr13:39692500-39692999	cd4_naive	ARI	CON2	0.490417	0.147428	0.0568721	Intragenic	COG6
chr13	40187000	40187499	500	chr13:40187000-40187499	cd4_naive	ARI	CON2	0.626117	0.175171	0.0429745	Intragenic	LINC00332
chr13	40198000	40198499	500	chr13:40198000-40198499	cd4_naive	ARI	CON2	0.241567	0.0915436	0.0774866	Intragenic	LINC00548
chr13	40200500	40200999	500	chr13:40200500-40200999	cd4_naive	ARI	CON2	0.171854	0.0915436	-0.911101	Intragenic	LINC00548
chr13	40219500	40219999	500	chr13:40219500-40219999	cd4_naive	ARI	CON2	0.0924596	0.0832645	0.0716746	Intragenic	LINC00548
chr13	40225500	40225999	500	chr13:40225500-40225999	cd4_naive	ARI	CON2	0.237097	0.0915436	0.487419	Distal	NA
chr13	40252000	40252499	500	chr13:40252000-40252499	cd4_naive	ARI	CON2	0.0924596	0.0832645	-0.0963474	Distal	NA
chr13	40311000	40311499	500	chr13:40311000-40311499	cd4_naive	ARI	CON2	0.241567	0.0915436	-1.23093	Distal	NA
chr13	40363000	40363499	500	chr13:40363000-40363499	cd4_naive	ARI	CON2	0.237097	0.0915436	-0.314908	Intragenic	LINC00598
chr13	40388500	40388999	500	chr13:40388500-40388999	cd4_naive	ARI	CON2	0.515952	0.149626	-0.057829	Intragenic	LINC00598
chr13	40392500	40392999	500	chr13:40392500-40392999	cd4_naive	ARI	CON2	0.334726	0.11133	0.227879	Intragenic	LINC00598
chr13	40401000	40401499	500	chr13:40401000-40401499	cd4_naive	ARI	CON2	0.147299	0.0907642	NA	Intragenic	LINC00598
chr13	40452500	40452999	500	chr13:40452500-40452999	cd4_naive	ARI	CON2	0.100618	0.0832645	-1.07666	Intragenic	LINC00598
chr13	40459000	40459499	500	chr13:40459000-40459499	cd4_naive	ARI	CON2	0.395824	0.128152	0.601377	Intragenic	LINC00598
chr13	40474500	40474999	500	chr13:40474500-40474999	cd4_naive	ARI	CON2	0.241567	0.0915436	1.06481	Intragenic	LINC00598
chr13	40538000	40538499	500	chr13:40538000-40538499	cd4_naive	ARI	CON2	0.241567	0.0915436	0.789443	Distal	NA
chr13	40580500	40580999	500	chr13:40580500-40580999	cd4_naive	ARI	CON2	0.183337	0.0915436	-0.530233	Intragenic	FOXO1
chr13	40582500	40582999	500	chr13:40582500-40582999	cd4_naive	ARI	CON2	0.0924596	0.0832645	0.551884	Intragenic	FOXO1
chr13	40585500	40585999	500	chr13:40585500-40585999	cd4_naive	ARI	CON2	0.0924596	0.0832645	-0.0702953	Intragenic	FOXO1
chr13	40666500	40666999	500	chr13:40666500-40666999	cd4_naive	ARI	CON2	0.143852	0.0907642	-0.0954865	Promoter	FOXO1
chr13	40669500	40669999	500	chr13:40669500-40669999	cd4_naive	ARI	CON2	0.0924596	0.0832645	1.39537	Distal	NA
chr13	40803500	40803999	500	chr13:40803500-40803999	cd4_naive	ARI	CON2	0.0909689	0.0832645	NA	Intragenic	SLC25A15, TPTE2P5
chr13	40918000	40918499	500	chr13:40918000-40918499	cd4_naive	ARI	CON2	0.0924596	0.0832645	-1.12705	Intragenic	TPTE2P5, SUGT1P3
chr13	40919500	40919999	500	chr13:40919500-40919999	cd4_naive	ARI	CON2	0.0041014	0.0728815	NA	Intragenic	TPTE2P5, SUGT1P3
chr13	40920000	40920499	500	chr13:40920000-40920499	cd4_naive	ARI	CON2	0.0041014	0.0728815	NA	Intragenic	TPTE2P5, SUGT1P3
chr13	40921500	40921999	500	chr13:40921500-40921999	cd4_naive	ARI	CON2	0.104377	0.0832645	0.166188	Promoter	TPTE2P5, SUGT1P3
chr13	40931500	40931999	500	chr13:40931500-40931999	cd4_naive	ARI	CON2	0.106788	0.0842747	-0.726036	Intragenic	ELF1
chr13	41056000	41056499	500	chr13:41056000-41056499	cd4_naive	ARI	CON2	0.23457	0.0915436	-0.286426	Intragenic	ELF1
chr13	41060500	41060999	500	chr13:41060500-41060999	cd4_naive	ARI	CON2	0.416793	0.129649	-0.0306249	Promoter	WBP4
chr13	41061000	41061499	500	chr13:41061000-41061499	cd4_naive	ARI	CON2	0.193876	0.0915436	-0.0842868	Promoter	WBP4, ELF1
chr13	41067000	41067499	500	chr13:41067000-41067499	cd4_naive	ARI	CON2	0.241567	0.0915436	-0.880567	Intragenic	WBP4
chr13	41277000	41277499	500	chr13:41277000-41277499	cd4_naive	ARI	CON2	0.241567	0.0915436	0.227845	Intragenic	MTRF1
chr13	41336000	41336499	500	chr13:41336000-41336499	cd4_naive	ARI	CON2	0.257855	0.0918267	-1.17403	Intragenic	NAA16
chr13	41341000	41341499	500	chr13:41341000-41341499	cd4_naive	ARI	CON2	0.171854	0.0915436	-0.433439	Intragenic	NAA16
chr13	41387500	41387999	500	chr13:41387500-41387999	cd4_naive	ARI	CON2	0.257855	0.0918267	-0.868381	Distal	NA
chr13	41422000	41422499	500	chr13:41422000-41422499	cd4_naive	ARI	CON2	0.257855	0.0918267	-0.805651	Distal	NA
chr13	41457000	41457499	500	chr13:41457000-41457499	cd4_naive	ARI	CON2	0.416793	0.129649	0.0724259	Promoter	RGCC
chr13	41541000	41541499	500	chr13:41541000-41541499	cd4_naive	ARI	CON2	0.0391919	0.0832645	0.819722	Distal	NA
chr13	41974500	41974999	500	chr13:41974500-41974999	cd4_naive	ARI	CON2	0.106788	0.0842747	-0.465137	Intragenic	VWA8-AS1
chr13	42024500	42024999	500	chr13:42024500-42024999	cd4_naive	ARI	CON2	0.135577	0.0907642	-1.50812	Distal	NA
chr13	42040000	42040499	500	chr13:42040000-42040499	cd4_naive	ARI	CON2	0.00936611	0.0728815	0.30793	Promoter	DGKH
chr13	42040500	42040999	500	chr13:42040500-42040999	cd4_naive	ARI	CON2	0.0229904	0.0728815	0.207452	Intragenic	DGKH
chr13	42046500	42046999	500	chr13:42046500-42046999	cd4_naive	ARI	CON2	0.115197	0.0886686	-0.800124	Promoter	DGKH
chr13	44312000	44312499	500	chr13:44312000-44312499	cd4_naive	ARI	CON2	0.0924596	0.0832645	-0.664748	Distal	NA
chr13	44577000	44577499	500	chr13:44577000-44577499	cd4_naive	ARI	CON2	0.329859	0.11133	0.039047	Promoter	TSC22D1
chr13	44577500	44577999	500	chr13:44577500-44577999	cd4_naive	ARI	CON2	0.104377	0.0832645	0.100076	Promoter	TSC22D1
chr13	44917500	44917999	500	chr13:44917500-44917999	cd4_naive	ARI	CON2	0.0347556	0.0832645	-0.16965	Distal	NA
chr13	44918000	44918499	500	chr13:44918000-44918499	cd4_naive	ARI	CON2	0.0347556	0.0832645	-0.145847	Distal	NA
chr13	44921000	44921499	500	chr13:44921000-44921499	cd4_naive	ARI	CON2	0.334726	0.11133	-0.529514	Distal	NA
chr13	45326000	45326499	500	chr13:45326000-45326499	cd4_naive	ARI	CON2	0.0924596	0.0832645	1.44266	Distal	NA
chr13	45340500	45340999	500	chr13:45340500-45340999	cd4_naive	ARI	CON2	0.255623	0.0918267	0.052276	Promoter	TPT1-AS1
chr13	45341000	45341499	500	chr13:45341000-45341499	cd4_naive	ARI	CON2	0.0148509	0.0728815	-0.0881952	Promoter	TPT1-AS1, TPT1
chr13	45341500	45341999	500	chr13:45341500-45341999	cd4_naive	ARI	CON2	0.626117	0.175171	-0.0328424	Promoter	TPT1
chr13	45348000	45348499	500	chr13:45348000-45348499	cd4_naive	ARI	CON2	0.147299	0.0907642	0.594643	Intragenic	TPT1-AS1
chr13	45359000	45359499	500	chr13:45359000-45359499	cd4_naive	ARI	CON2	0.0191725	0.0728815	NA	Intragenic	TPT1-AS1
chr13	45368500	45368999	500	chr13:45368500-45368999	cd4_naive	ARI	CON2	0.241567	0.0915436	-0.179418	Intragenic	TPT1-AS1
chr13	45400500	45400999	500	chr13:45400500-45400999	cd4_naive	ARI	CON2	0.257855	0.0918267	0.846423	Intragenic	SLC25A30
chr13	45418000	45418499	500	chr13:45418000-45418499	cd4_naive	ARI	CON2	0.143852	0.0907642	0.328895	Promoter	SLC25A30-AS1, SLC25A30
chr13	46052500	46052999	500	chr13:46052500-46052999	cd4_naive	ARI	CON2	0.193876	0.0915436	-0.0572245	Promoter	CPB2-AS1, ZC3H13
chr13	46122500	46122999	500	chr13:46122500-46122999	cd4_naive	ARI	CON2	0.241567	0.0915436	0.586365	Distal	NA
chr13	46137000	46137499	500	chr13:46137000-46137499	cd4_naive	ARI	CON2	0.241567	0.0915436	-1.34016	Intragenic	LCP1
chr13	46182000	46182499	500	chr13:46182000-46182499	cd4_naive	ARI	CON2	0.626117	0.175171	0.036438	Promoter	LCP1
chr13	46193000	46193499	500	chr13:46193000-46193499	cd4_naive	ARI	CON2	0.0227733	0.0728815	NA	Distal	NA
chr13	46278500	46278999	500	chr13:46278500-46278999	cd4_naive	ARI	CON2	0.23457	0.0915436	-0.82587	Distal	NA
chr13	46298000	46298499	500	chr13:46298000-46298499	cd4_naive	ARI	CON2	0.241567	0.0915436	-0.0411527	Promoter	LINC00563
chr13	46553000	46553499	500	chr13:46553000-46553499	cd4_naive	ARI	CON2	0.416793	0.129649	-0.0713572	Promoter	LRCH1
chr13	46797000	46797499	500	chr13:46797000-46797499	cd4_naive	ARI	CON2	0.0513199	0.0832645	0.242717	Promoter	ESD
chr13	48037500	48037999	500	chr13:48037500-48037999	cd4_naive	ARI	CON2	0.416793	0.129649	0.0353301	Promoter	NUDT15
chr13	48038000	48038499	500	chr13:48038000-48038499	cd4_naive	ARI	CON2	0.143852	0.0907642	-0.0963645	Intragenic	NUDT15
chr13	48050000	48050499	500	chr13:48050000-48050499	cd4_naive	ARI	CON2	0.257855	0.0918267	-1.07979	Intragenic	NUDT15
chr13	48157500	48157999	500	chr13:48157500-48157999	cd4_naive	ARI	CON2	0.0227733	0.0728815	-0.238658	Distal	NA
chr13	48303500	48303999	500	chr13:48303500-48303999	cd4_naive	ARI	CON2	0.515952	0.149626	-0.0588691	Promoter	RB1, RB1-DT
chr13	48454000	48454499	500	chr13:48454000-48454499	cd4_naive	ARI	CON2	0.135577	0.0907642	-0.664748	Intragenic	RB1
chr13	48462000	48462499	500	chr13:48462000-48462499	cd4_naive	ARI	CON2	0.0680908	0.0832645	-0.912663	Intragenic	RB1
chr13	48509500	48509999	500	chr13:48509500-48509999	cd4_naive	ARI	CON2	0.0924596	0.0832645	-0.310358	Intragenic	RCBTB2
chr13	48526500	48526999	500	chr13:48526500-48526999	cd4_naive	ARI	CON2	0.23457	0.0915436	-0.800124	Intragenic	RCBTB2
chr13	48532500	48532999	500	chr13:48532500-48532999	cd4_naive	ARI	CON2	0.329859	0.11133	-0.03982	Promoter	RCBTB2
chr13	48975500	48975999	500	chr13:48975500-48975999	cd4_naive	ARI	CON2	0.255623	0.0918267	0.0870643	Promoter	FNDC3A
chr13	49251000	49251499	500	chr13:49251000-49251499	cd4_naive	ARI	CON2	0.0924596	0.0832645	-0.758644	Intragenic	CDADC1
chr13	49251500	49251999	500	chr13:49251500-49251999	cd4_naive	ARI	CON2	0.334726	0.11133	-0.242289	Intragenic	CDADC1
chr13	49293500	49293999	500	chr13:49293500-49293999	cd4_naive	ARI	CON2	0.0391919	0.0832645	-1.44606	Distal	NA
chr13	49294500	49294999	500	chr13:49294500-49294999	cd4_naive	ARI	CON2	0.257855	0.0918267	-0.68509	Distal	NA
chr13	49297500	49297999	500	chr13:49297500-49297999	cd4_naive	ARI	CON2	0.241567	0.0915436	0.751152	Distal	NA
chr13	49443500	49443999	500	chr13:49443500-49443999	cd4_naive	ARI	CON2	0.104377	0.0832645	-0.0769675	Promoter	SETDB2-PHF11, SETDB2, CAB39L
chr13	49444000	49444499	500	chr13:49444000-49444499	cd4_naive	ARI	CON2	0.00936611	0.0728815	-0.0842199	Promoter	SETDB2-PHF11, SETDB2, CAB39L
chr13	49458500	49458999	500	chr13:49458500-49458999	cd4_naive	ARI	CON2	0.241567	0.0915436	-1.78389	Intragenic	SETDB2-PHF11, SETDB2
chr13	49459000	49459499	500	chr13:49459000-49459499	cd4_naive	ARI	CON2	0.0924596	0.0832645	-1.11036	Intragenic	SETDB2-PHF11, SETDB2
chr13	49470000	49470499	500	chr13:49470000-49470499	cd4_naive	ARI	CON2	0.0909689	0.0832645	NA	Intragenic	SETDB2-PHF11, SETDB2
chr13	49530000	49530499	500	chr13:49530000-49530499	cd4_naive	ARI	CON2	0.490417	0.147428	-0.117773	Distal	NA
chr13	49585500	49585999	500	chr13:49585500-49585999	cd4_naive	ARI	CON2	0.193876	0.0915436	0.0755767	Promoter	RCBTB1
chr13	49590500	49590999	500	chr13:49590500-49590999	cd4_naive	ARI	CON2	0.171854	0.0915436	-0.820208	Distal	NA
chr13	49602000	49602499	500	chr13:49602000-49602499	cd4_naive	ARI	CON2	0.241567	0.0915436	-1.78389	Distal	NA
chr13	49688500	49688999	500	chr13:49688500-49688999	cd4_naive	ARI	CON2	0.395824	0.128152	0.258289	Intragenic	EBPL
chr13	49792500	49792999	500	chr13:49792500-49792999	cd4_naive	ARI	CON2	0.416793	0.129649	-0.0496836	Promoter	KPNA3
chr13	49793000	49793499	500	chr13:49793000-49793499	cd4_naive	ARI	CON2	0.0229904	0.0728815	-0.12211	Promoter	KPNA3
chr13	49991000	49991499	500	chr13:49991000-49991499	cd4_naive	ARI	CON2	0.23457	0.0915436	-0.178212	Intragenic	DLEU2
chr13	49997000	49997499	500	chr13:49997000-49997499	cd4_naive	ARI	CON2	0.515952	0.149626	0.0865726	Promoter	TRIM13, MIR3613
chr13	49999500	49999999	500	chr13:49999500-49999999	cd4_naive	ARI	CON2	0.395824	0.128152	-1.03368	Intragenic	DLEU2, TRIM13
chr13	50015000	50015499	500	chr13:50015000-50015499	cd4_naive	ARI	CON2	0.292943	0.102841	-0.764113	Promoter	KCNRG
chr13	50076000	50076499	500	chr13:50076000-50076499	cd4_naive	ARI	CON2	0.037369	0.0832645	-0.77885	Intragenic	DLEU2
chr13	50082000	50082499	500	chr13:50082000-50082499	cd4_naive	ARI	CON2	0.255623	0.0918267	0.0650616	Promoter	DLEU1, DLEU2
chr13	50124000	50124499	500	chr13:50124000-50124499	cd4_naive	ARI	CON2	0.0229904	0.0728815	-0.12286	Intragenic	DLEU2, DLEU1
chr13	50124500	50124999	500	chr13:50124500-50124999	cd4_naive	ARI	CON2	0.0513199	0.0832645	-0.142203	Intragenic	DLEU2, DLEU1
chr13	50138000	50138499	500	chr13:50138000-50138499	cd4_naive	ARI	CON2	0.037369	0.0832645	-1.13647	Intragenic	DLEU1
chr13	50248500	50248999	500	chr13:50248500-50248999	cd4_naive	ARI	CON2	0.0924596	0.0832645	0.201803	Intragenic	DLEU1
chr13	50249000	50249499	500	chr13:50249000-50249499	cd4_naive	ARI	CON2	0.241567	0.0915436	0.600507	Intragenic	DLEU1
chr13	50267500	50267999	500	chr13:50267500-50267999	cd4_naive	ARI	CON2	0.0924596	0.0832645	-0.290751	Intragenic	DLEU1
chr13	51429000	51429499	500	chr13:51429000-51429499	cd4_naive	ARI	CON2	0.257855	0.0918267	-1.15625	Intragenic	INTS6
chr13	51452500	51452999	500	chr13:51452500-51452999	cd4_naive	ARI	CON2	0.255623	0.0918267	-0.103621	Promoter	INTS6-AS1, INTS6
chr13	51453000	51453499	500	chr13:51453000-51453499	cd4_naive	ARI	CON2	0.0229904	0.0728815	-0.0921923	Promoter	INTS6-AS1, INTS6
chr13	51583500	51583999	500	chr13:51583500-51583999	cd4_naive	ARI	CON2	0.255623	0.0918267	-0.0744989	Promoter	WDFY2
chr13	51584000	51584499	500	chr13:51584000-51584499	cd4_naive	ARI	CON2	0.00576612	0.0728815	-0.153931	Promoter	WDFY2
chr13	51584500	51584999	500	chr13:51584500-51584999	cd4_naive	ARI	CON2	0.329859	0.11133	-0.0919706	Promoter	WDFY2
chr13	51624000	51624499	500	chr13:51624000-51624499	cd4_naive	ARI	CON2	0.135577	0.0907642	-1.05821	Intragenic	WDFY2
chr13	51796000	51796499	500	chr13:51796000-51796499	cd4_naive	ARI	CON2	0.0655462	0.0832645	-0.732587	Intragenic	DHRS12
chr13	51803500	51803999	500	chr13:51803500-51803999	cd4_naive	ARI	CON2	0.0740352	0.0832645	-0.090586	Promoter	DHRS12
chr13	51804000	51804499	500	chr13:51804000-51804499	cd4_naive	ARI	CON2	0.193876	0.0915436	-0.0719363	Promoter	DHRS12
chr13	51911500	51911999	500	chr13:51911500-51911999	cd4_naive	ARI	CON2	0.237097	0.0915436	-0.14276	Distal	NA
chr13	51951500	51951999	500	chr13:51951500-51951999	cd4_naive	ARI	CON2	0.183337	0.0915436	-0.74115	Intragenic	ATP7B
chr13	51959500	51959999	500	chr13:51959500-51959999	cd4_naive	ARI	CON2	0.241567	0.0915436	0.229738	Intragenic	ATP7B
chr13	52407500	52407999	500	chr13:52407500-52407999	cd4_naive	ARI	CON2	0.100618	0.0832645	0.446944	Promoter	THSD1
chr13	52450500	52450999	500	chr13:52450500-52450999	cd4_naive	ARI	CON2	0.515952	0.149626	-0.0298691	Promoter	VPS36
chr13	52455000	52455499	500	chr13:52455000-52455499	cd4_naive	ARI	CON2	0.515952	0.149626	-0.0396465	Promoter	CKAP2
chr13	52652500	52652999	500	chr13:52652500-52652999	cd4_naive	ARI	CON2	0.0347556	0.0832645	0.187948	Promoter	SUGT1
chr13	57632500	57632999	500	chr13:57632500-57632999	cd4_naive	ARI	CON2	0.23457	0.0915436	-0.329956	Intragenic	PCDH17
chr13	60335500	60335999	500	chr13:60335500-60335999	cd4_naive	ARI	CON2	0.241567	0.0915436	0.811443	Distal	NA
chr13	61943500	61943999	500	chr13:61943500-61943999	cd4_naive	ARI	CON2	0.395824	0.128152	-1.19417	Distal	NA
chr13	62512000	62512499	500	chr13:62512000-62512499	cd4_naive	ARI	CON2	0.241567	0.0915436	-0.698007	Distal	NA
chr13	71828000	71828499	500	chr13:71828000-71828499	cd4_naive	ARI	CON2	0.490417	0.147428	0.421327	Intragenic	DACH1
chr13	72727500	72727999	500	chr13:72727500-72727999	cd4_naive	ARI	CON2	0.193876	0.0915436	0.019777	Promoter	BORA, MZT1
chr13	72757500	72757999	500	chr13:72757500-72757999	cd4_naive	ARI	CON2	0.0909689	0.0832645	NA	Intragenic	DIS3
chr13	72782000	72782499	500	chr13:72782000-72782499	cd4_naive	ARI	CON2	0.0740352	0.0832645	0.122313	Promoter	PIBF1, DIS3
chr13	72852000	72852499	500	chr13:72852000-72852499	cd4_naive	ARI	CON2	0.0227733	0.0728815	-1.65714	Intragenic	PIBF1
chr13	73119000	73119499	500	chr13:73119000-73119499	cd4_naive	ARI	CON2	0.334726	0.11133	-0.499946	Distal	NA
chr13	73520000	73520499	500	chr13:73520000-73520499	cd4_naive	ARI	CON2	0.237097	0.0915436	0.0927653	Distal	NA
chr13	73697500	73697999	500	chr13:73697500-73697999	cd4_naive	ARI	CON2	0.183337	0.0915436	-0.698355	Intragenic	KLF12
chr13	73718000	73718499	500	chr13:73718000-73718499	cd4_naive	ARI	CON2	0.0227733	0.0728815	-0.615999	Intragenic	KLF12
chr13	73750500	73750999	500	chr13:73750500-73750999	cd4_naive	ARI	CON2	0.0600383	0.0832645	NA	Intragenic	KLF12
chr13	73762500	73762999	500	chr13:73762500-73762999	cd4_naive	ARI	CON2	0.141767	0.0907642	0.603454	Intragenic	KLF12
chr13	73763500	73763999	500	chr13:73763500-73763999	cd4_naive	ARI	CON2	0.257855	0.0918267	-0.855809	Intragenic	KLF12
chr13	73777000	73777499	500	chr13:73777000-73777499	cd4_naive	ARI	CON2	0.334726	0.11133	-0.238658	Intragenic	KLF12
chr13	73784500	73784999	500	chr13:73784500-73784999	cd4_naive	ARI	CON2	0.217621	0.0915436	0.359363	Intragenic	KLF12
chr13	73818500	73818999	500	chr13:73818500-73818999	cd4_naive	ARI	CON2	0.135577	0.0907642	-1.05821	Intragenic	KLF12
chr13	73860500	73860999	500	chr13:73860500-73860999	cd4_naive	ARI	CON2	0.0041014	0.0728815	NA	Intragenic	KLF12
chr13	74001000	74001499	500	chr13:74001000-74001499	cd4_naive	ARI	CON2	0.0924596	0.0832645	-1.0653	Intragenic	KLF12
chr13	74045500	74045999	500	chr13:74045500-74045999	cd4_naive	ARI	CON2	0.0655462	0.0832645	1.0678	Intragenic	KLF12
chr13	74133500	74133999	500	chr13:74133500-74133999	cd4_naive	ARI	CON2	0.515952	0.149626	-0.0315296	Promoter	KLF12
chr13	74134000	74134499	500	chr13:74134000-74134499	cd4_naive	ARI	CON2	0.626117	0.175171	-0.0382472	Promoter	KLF12
chr13	74149500	74149999	500	chr13:74149500-74149999	cd4_naive	ARI	CON2	0.106788	0.0842747	0.6737	Distal	NA
chr13	74221500	74221999	500	chr13:74221500-74221999	cd4_naive	ARI	CON2	0.0041014	0.0728815	NA	Distal	NA
chr13	74288000	74288499	500	chr13:74288000-74288499	cd4_naive	ARI	CON2	0.416793	0.129649	-0.052899	Distal	NA
chr13	74364500	74364999	500	chr13:74364500-74364999	cd4_naive	ARI	CON2	0.0227733	0.0728815	NA	Distal	NA
chr13	74555500	74555999	500	chr13:74555500-74555999	cd4_naive	ARI	CON2	0.0227733	0.0728815	NA	Intragenic	LINC00347
chr13	75317500	75317999	500	chr13:75317500-75317999	cd4_naive	ARI	CON2	0.0924596	0.0832645	-1.43189	Intragenic	TBC1D4
chr13	75321500	75321999	500	chr13:75321500-75321999	cd4_naive	ARI	CON2	0.0924596	0.0832645	-0.805651	Intragenic	TBC1D4
chr13	75326500	75326999	500	chr13:75326500-75326999	cd4_naive	ARI	CON2	0.0513199	0.0832645	-0.213144	Intragenic	TBC1D4
chr13	75356000	75356499	500	chr13:75356000-75356499	cd4_naive	ARI	CON2	0.0924596	0.0832645	-0.0489012	Intragenic	TBC1D4
chr13	75549500	75549999	500	chr13:75549500-75549999	cd4_naive	ARI	CON2	0.626117	0.175171	0.0314594	Promoter	UCHL3, COMMD6
chr13	76950000	76950499	500	chr13:76950000-76950499	cd4_naive	ARI	CON2	0.0909689	0.0832645	NA	Intragenic	ACOD1
chr13	76991500	76991999	500	chr13:76991500-76991999	cd4_naive	ARI	CON2	0.255623	0.0918267	-0.0670512	Promoter	CLN5
chr13	76992000	76992499	500	chr13:76992000-76992499	cd4_naive	ARI	CON2	0.0148509	0.0728815	-0.131418	Promoter	CLN5
chr13	77013000	77013499	500	chr13:77013000-77013499	cd4_naive	ARI	CON2	0.237097	0.0915436	0.185887	Intragenic	FBXL3
chr13	77041500	77041999	500	chr13:77041500-77041999	cd4_naive	ARI	CON2	0.0191725	0.0728815	NA	Distal	NA
chr13	77157000	77157499	500	chr13:77157000-77157499	cd4_naive	ARI	CON2	0.0227733	0.0728815	-0.00777592	Intragenic	MYCBP2
chr13	77169500	77169999	500	chr13:77169500-77169999	cd4_naive	ARI	CON2	0.241567	0.0915436	-0.667957	Intragenic	MYCBP2
chr13	77322000	77322499	500	chr13:77322000-77322499	cd4_naive	ARI	CON2	0.183337	0.0915436	-0.393286	Intragenic	MYCBP2
chr13	77327000	77327499	500	chr13:77327000-77327499	cd4_naive	ARI	CON2	0.329859	0.11133	-0.0607498	Promoter	MYCBP2
chr13	77697500	77697999	500	chr13:77697500-77697999	cd4_naive	ARI	CON2	0.416793	0.129649	-0.0829828	Promoter	SLAIN1
chr13	77699500	77699999	500	chr13:77699500-77699999	cd4_naive	ARI	CON2	0.237097	0.0915436	0.416864	Promoter	MIR3665
chr13	78599000	78599499	500	chr13:78599000-78599499	cd4_naive	ARI	CON2	0.241567	0.0915436	-1.80238	Intragenic	OBI1-AS1, LOC780529, POU4F1
chr13	79316000	79316499	500	chr13:79316000-79316499	cd4_naive	ARI	CON2	0.0680908	0.0832645	-0.49844	Distal	NA
chr13	79406000	79406499	500	chr13:79406000-79406499	cd4_naive	ARI	CON2	0.626117	0.175171	0.0358135	Promoter	RBM26-AS1, RBM26
chr13	87673500	87673999	500	chr13:87673500-87673999	cd4_naive	ARI	CON2	0.257855	0.0918267	0.835591	Intragenic	SLITRK5
chr13	87674000	87674499	500	chr13:87674000-87674499	cd4_naive	ARI	CON2	0.490417	0.147428	0.0246795	Intragenic	SLITRK5
chr13	88649500	88649999	500	chr13:88649500-88649999	cd4_naive	ARI	CON2	0.241567	0.0915436	-1.65714	Distal	NA
chr13	91347500	91347999	500	chr13:91347500-91347999	cd4_naive	ARI	CON2	0.0148509	0.0728815	0.374211	Promoter	MIR17HG
chr13	91348500	91348999	500	chr13:91348500-91348999	cd4_naive	ARI	CON2	0.0740352	0.0832645	0.169843	Promoter	MIR17, MIR18A, MIR19A
chr13	91398500	91398999	500	chr13:91398500-91398999	cd4_naive	ARI	CON2	0.255623	0.0918267	0.0813517	Promoter	GPC5
chr13	94464000	94464499	500	chr13:94464000-94464499	cd4_naive	ARI	CON2	0.241567	0.0915436	-0.880567	Intragenic	DCT
chr13	94549500	94549999	500	chr13:94549500-94549999	cd4_naive	ARI	CON2	0.255623	0.0918267	-0.053874	Promoter	DCT
chr13	94596000	94596499	500	chr13:94596000-94596499	cd4_naive	ARI	CON2	0.0229904	0.0728815	0.12122	Promoter	TGDS
chr13	94860500	94860999	500	chr13:94860500-94860999	cd4_naive	ARI	CON2	0.217621	0.0915436	-0.272359	Intragenic	LOC101927284
chr13	95120500	95120999	500	chr13:95120500-95120999	cd4_naive	ARI	CON2	0.0909689	0.0832645	NA	Intragenic	ABCC4
chr13	95282000	95282499	500	chr13:95282000-95282499	cd4_naive	ARI	CON2	0.0909689	0.0832645	NA	Intragenic	ABCC4
chr13	95679500	95679999	500	chr13:95679500-95679999	cd4_naive	ARI	CON2	0.183337	0.0915436	0.421545	Intragenic	DNAJC3
chr13	97261500	97261999	500	chr13:97261500-97261999	cd4_naive	ARI	CON2	0.171854	0.0915436	-0.643474	Intragenic	MBNL2
chr13	97433000	97433499	500	chr13:97433000-97433499	cd4_naive	ARI	CON2	0.329859	0.11133	-0.049387	Promoter	RAP2A
chr13	97434000	97434499	500	chr13:97434000-97434499	cd4_naive	ARI	CON2	0.626117	0.175171	0.0441836	Promoter	RAP2A
chr13	97976000	97976499	500	chr13:97976000-97976499	cd4_naive	ARI	CON2	0.0347556	0.0832645	0.141803	Intragenic	IPO5
chr13	97976500	97976999	500	chr13:97976500-97976999	cd4_naive	ARI	CON2	0.255623	0.0918267	0.0493404	Intragenic	IPO5
chr13	98432500	98432999	500	chr13:98432500-98432999	cd4_naive	ARI	CON2	0.241567	0.0915436	-2.61307	Intragenic	FARP1
chr13	98457000	98457499	500	chr13:98457000-98457499	cd4_naive	ARI	CON2	0.183337	0.0915436	0.408051	Intragenic	STK24
chr13	98479500	98479999	500	chr13:98479500-98479999	cd4_naive	ARI	CON2	0.147299	0.0907642	-0.0218578	Intragenic	STK24
chr13	98490500	98490999	500	chr13:98490500-98490999	cd4_naive	ARI	CON2	0.0600383	0.0832645	NA	Intragenic	STK24
chr13	98494000	98494499	500	chr13:98494000-98494499	cd4_naive	ARI	CON2	0.0227733	0.0728815	0.637192	Intragenic	STK24
chr13	98497500	98497999	500	chr13:98497500-98497999	cd4_naive	ARI	CON2	0.241567	0.0915436	-1.23938	Intragenic	STK24
chr13	98506000	98506499	500	chr13:98506000-98506499	cd4_naive	ARI	CON2	0.0227733	0.0728815	0.594643	Intragenic	STK24
chr13	98507000	98507499	500	chr13:98507000-98507499	cd4_naive	ARI	CON2	0.217621	0.0915436	-0.240341	Intragenic	STK24
chr13	98508500	98508999	500	chr13:98508500-98508999	cd4_naive	ARI	CON2	0.241567	0.0915436	-1.65714	Intragenic	STK24
chr13	98544500	98544999	500	chr13:98544500-98544999	cd4_naive	ARI	CON2	0.23457	0.0915436	-1.0252	Intragenic	STK24
chr13	98562000	98562499	500	chr13:98562000-98562499	cd4_naive	ARI	CON2	0.292943	0.102841	0.375429	Intragenic	STK24
chr13	98870000	98870499	500	chr13:98870000-98870499	cd4_naive	ARI	CON2	0.115197	0.0886686	-1.31728	Intragenic	DOCK9
chr13	98889500	98889999	500	chr13:98889500-98889999	cd4_naive	ARI	CON2	0.395824	0.128152	-1.07949	Intragenic	DOCK9
chr13	98931000	98931499	500	chr13:98931000-98931499	cd4_naive	ARI	CON2	0.135577	0.0907642	-2.0233	Intragenic	DOCK9
chr13	98976500	98976999	500	chr13:98976500-98976999	cd4_naive	ARI	CON2	0.183337	0.0915436	-0.4252	Intragenic	DOCK9
chr13	98977000	98977499	500	chr13:98977000-98977499	cd4_naive	ARI	CON2	0.241567	0.0915436	-0.935206	Intragenic	DOCK9
chr13	99003500	99003999	500	chr13:99003500-99003999	cd4_naive	ARI	CON2	0.0227733	0.0728815	0.586365	Intragenic	DOCK9
chr13	99029500	99029999	500	chr13:99029500-99029999	cd4_naive	ARI	CON2	0.167476	0.0915436	-0.0741879	Intragenic	DOCK9
chr13	99041500	99041999	500	chr13:99041500-99041999	cd4_naive	ARI	CON2	0.237097	0.0915436	-0.0303667	Intragenic	DOCK9
chr13	99087500	99087999	500	chr13:99087500-99087999	cd4_naive	ARI	CON2	0.0740352	0.0832645	0.112635	Promoter	DOCK9
chr13	99195500	99195999	500	chr13:99195500-99195999	cd4_naive	ARI	CON2	0.147299	0.0907642	-0.123028	Distal	NA
chr13	99200500	99200999	500	chr13:99200500-99200999	cd4_naive	ARI	CON2	0.143852	0.0907642	-0.0453004	Promoter	UBAC2, UBAC2-AS1
chr13	99234500	99234999	500	chr13:99234500-99234999	cd4_naive	ARI	CON2	0.100618	0.0832645	-1.23091	Intragenic	UBAC2
chr13	99327000	99327499	500	chr13:99327000-99327499	cd4_naive	ARI	CON2	0.0924596	0.0832645	0.497684	Intragenic	UBAC2
chr13	99330000	99330499	500	chr13:99330000-99330499	cd4_naive	ARI	CON2	0.241567	0.0915436	-0.217911	Intragenic	UBAC2
chr13	99356000	99356499	500	chr13:99356000-99356499	cd4_naive	ARI	CON2	0.0229904	0.0728815	-0.176975	Promoter	MIR623
chr13	99356500	99356999	500	chr13:99356500-99356999	cd4_naive	ARI	CON2	0.0740352	0.0832645	-0.162257	Intragenic	UBAC2
chr13	99364000	99364499	500	chr13:99364000-99364499	cd4_naive	ARI	CON2	0.183337	0.0915436	-0.747424	Intragenic	UBAC2
chr13	99437000	99437499	500	chr13:99437000-99437499	cd4_naive	ARI	CON2	0.515952	0.149626	-0.0313029	Distal	NA
chr13	99443500	99443999	500	chr13:99443500-99443999	cd4_naive	ARI	CON2	0.241567	0.0915436	0.921813	Distal	NA
chr13	99498500	99498999	500	chr13:99498500-99498999	cd4_naive	ARI	CON2	0.0347556	0.0832645	0.10561	Intragenic	LINC01232
chr13	99501000	99501499	500	chr13:99501000-99501499	cd4_naive	ARI	CON2	0.143852	0.0907642	0.0903	Promoter	LINC01232, TM9SF2, LINC00449
chr13	99541000	99541499	500	chr13:99541000-99541499	cd4_naive	ARI	CON2	0.395824	0.128152	0.317753	Intragenic	TM9SF2
chr13	99584500	99584999	500	chr13:99584500-99584999	cd4_naive	ARI	CON2	0.135577	0.0907642	-1.08771	Intragenic	LINC01039
chr13	99715000	99715499	500	chr13:99715000-99715499	cd4_naive	ARI	CON2	0.0924596	0.0832645	0.448521	Intragenic	CLYBL
chr13	99918000	99918499	500	chr13:99918000-99918499	cd4_naive	ARI	CON2	0.334726	0.11133	0.174784	Intragenic	CLYBL-AS3
chr13	99986500	99986999	500	chr13:99986500-99986999	cd4_naive	ARI	CON2	0.241567	0.0915436	0.294287	Intragenic	ZIC2
chr14	100006500	100006999	500	chr14:100006500-100006999	cd4_naive	ARI	CON2	0.0924596	0.0832645	-0.586494	Intragenic	EVL
chr14	100182500	100182999	500	chr14:100182500-100182999	cd4_naive	ARI	CON2	0.490417	0.147428	-0.108097	Distal	NA
chr14	100192500	100192999	500	chr14:100192500-100192999	cd4_naive	ARI	CON2	0.626117	0.175171	0.0258328	Distal	NA
chr14	100193000	100193499	500	chr14:100193000-100193499	cd4_naive	ARI	CON2	0.104377	0.0832645	-0.0668443	Distal	NA
chr14	100214500	100214999	500	chr14:100214500-100214999	cd4_naive	ARI	CON2	0.329859	0.11133	0.0416116	Distal	NA
chr14	100231500	100231999	500	chr14:100231500-100231999	cd4_naive	ARI	CON2	0.0924596	0.0832645	-0.901996	Distal	NA
chr14	100238500	100238999	500	chr14:100238500-100238999	cd4_naive	ARI	CON2	0.255623	0.0918267	-0.0800841	Promoter	YY1
chr14	100240000	100240499	500	chr14:100240000-100240499	cd4_naive	ARI	CON2	0.416793	0.129649	-0.0371207	Intragenic	YY1
chr14	100285000	100285499	500	chr14:100285000-100285499	cd4_naive	ARI	CON2	0.193876	0.0915436	-0.0570687	Distal	NA
chr14	100285500	100285999	500	chr14:100285500-100285999	cd4_naive	ARI	CON2	0.0513199	0.0832645	-0.0887807	Distal	NA
chr14	100292500	100292999	500	chr14:100292500-100292999	cd4_naive	ARI	CON2	0.217621	0.0915436	0.721053	Intragenic	SLC25A29
chr14	100339500	100339999	500	chr14:100339500-100339999	cd4_naive	ARI	CON2	0.0924596	0.0832645	-1.6251	Intragenic	WARS1
chr14	100348500	100348999	500	chr14:100348500-100348999	cd4_naive	ARI	CON2	0.241567	0.0915436	-1.27608	Intragenic	WARS1
chr14	100376000	100376499	500	chr14:100376000-100376499	cd4_naive	ARI	CON2	0.0229904	0.0728815	0.142676	Promoter	WDR25, WARS1
chr14	100546000	100546499	500	chr14:100546000-100546499	cd4_naive	ARI	CON2	0.255623	0.0918267	-0.863259	Intragenic	BEGAIN
chr14	100546500	100546999	500	chr14:100546500-100546999	cd4_naive	ARI	CON2	0.143852	0.0907642	-0.789233	Intragenic	BEGAIN
chr14	100579500	100579999	500	chr14:100579500-100579999	cd4_naive	ARI	CON2	0.334726	0.11133	0.0833501	Intragenic	BEGAIN
chr14	100581500	100581999	500	chr14:100581500-100581999	cd4_naive	ARI	CON2	0.100618	0.0832645	-0.815872	Intragenic	BEGAIN
chr14	100616000	100616499	500	chr14:100616000-100616499	cd4_naive	ARI	CON2	0.241567	0.0915436	-1.38884	Distal	NA
chr14	100633500	100633999	500	chr14:100633500-100633999	cd4_naive	ARI	CON2	0.292943	0.102841	0.259851	Distal	NA
chr14	100694500	100694999	500	chr14:100694500-100694999	cd4_naive	ARI	CON2	0.135577	0.0907642	-1.56304	Distal	NA
chr14	101760500	101760999	500	chr14:101760500-101760999	cd4_naive	ARI	CON2	0.143852	0.0907642	-0.0877656	Promoter	PPP2R5C
chr14	101797500	101797999	500	chr14:101797500-101797999	cd4_naive	ARI	CON2	0.241567	0.0915436	0.757016	Intragenic	PPP2R5C
chr14	101809500	101809999	500	chr14:101809500-101809999	cd4_naive	ARI	CON2	0.0513199	0.0832645	-0.106661	Promoter	PPP2R5C
chr14	101810000	101810499	500	chr14:101810000-101810499	cd4_naive	ARI	CON2	0.0229904	0.0728815	-0.156932	Intragenic	PPP2R5C
chr14	101866500	101866999	500	chr14:101866500-101866999	cd4_naive	ARI	CON2	0.241567	0.0915436	0.521816	Intragenic	PPP2R5C
chr14	101878500	101878999	500	chr14:101878500-101878999	cd4_naive	ARI	CON2	0.217621	0.0915436	0.143324	Intragenic	PPP2R5C
chr14	101893500	101893999	500	chr14:101893500-101893999	cd4_naive	ARI	CON2	0.183337	0.0915436	0.787487	Intragenic	PPP2R5C
chr14	101894000	101894499	500	chr14:101894000-101894499	cd4_naive	ARI	CON2	0.241567	0.0915436	0.190597	Intragenic	PPP2R5C
chr14	101937500	101937999	500	chr14:101937500-101937999	cd4_naive	ARI	CON2	0.183337	0.0915436	0.427042	Distal	NA
chr14	101948000	101948499	500	chr14:101948000-101948499	cd4_naive	ARI	CON2	0.0513199	0.0832645	-0.0835397	Distal	NA
chr14	101964000	101964499	500	chr14:101964000-101964499	cd4_naive	ARI	CON2	0.255623	0.0918267	-0.0574923	Promoter	DYNC1H1
chr14	101964500	101964999	500	chr14:101964500-101964999	cd4_naive	ARI	CON2	0.626117	0.175171	0.0329614	Promoter	DYNC1H1
chr14	102001500	102001999	500	chr14:102001500-102001999	cd4_naive	ARI	CON2	0.141767	0.0907642	-0.788891	Intragenic	DYNC1H1
chr14	102015000	102015499	500	chr14:102015000-102015499	cd4_naive	ARI	CON2	0.0227733	0.0728815	-0.232794	Intragenic	DYNC1H1
chr14	102036000	102036499	500	chr14:102036000-102036499	cd4_naive	ARI	CON2	0.241567	0.0915436	0.811443	Intragenic	DYNC1H1
chr14	102057500	102057999	500	chr14:102057500-102057999	cd4_naive	ARI	CON2	0.237097	0.0915436	-0.158006	Distal	NA
chr14	102102500	102102999	500	chr14:102102500-102102999	cd4_naive	ARI	CON2	0.395824	0.128152	-0.81822	Intragenic	HSP90AA1
chr14	102139500	102139999	500	chr14:102139500-102139999	cd4_naive	ARI	CON2	0.255623	0.0918267	-0.0561531	Promoter	WDR20, HSP90AA1
chr14	102153000	102153499	500	chr14:102153000-102153499	cd4_naive	ARI	CON2	0.0396455	0.0832645	-1.00123	Intragenic	WDR20
chr14	102153500	102153999	500	chr14:102153500-102153999	cd4_naive	ARI	CON2	0.0227733	0.0728815	NA	Intragenic	WDR20
chr14	102215500	102215999	500	chr14:102215500-102215999	cd4_naive	ARI	CON2	0.0924596	0.0832645	-0.917167	Intragenic	WDR20
chr14	102305000	102305499	500	chr14:102305000-102305499	cd4_naive	ARI	CON2	0.515952	0.149626	-0.0288667	Promoter	MOK
chr14	102319500	102319999	500	chr14:102319500-102319999	cd4_naive	ARI	CON2	0.143852	0.0907642	-0.0743129	Promoter	ZNF839
chr14	102344000	102344499	500	chr14:102344000-102344499	cd4_naive	ARI	CON2	0.241567	0.0915436	1.2337	Distal	NA
chr14	102362500	102362999	500	chr14:102362500-102362999	cd4_naive	ARI	CON2	0.193876	0.0915436	0.0747909	Promoter	TECPR2, CINP
chr14	102367500	102367999	500	chr14:102367500-102367999	cd4_naive	ARI	CON2	0.100618	0.0832645	0.670769	Intragenic	TECPR2
chr14	102419500	102419999	500	chr14:102419500-102419999	cd4_naive	ARI	CON2	0.0924596	0.0832645	0.830036	Intragenic	TECPR2
chr14	102509500	102509999	500	chr14:102509500-102509999	cd4_naive	ARI	CON2	0.0513199	0.0832645	0.159659	Promoter	ANKRD9
chr14	102510000	102510499	500	chr14:102510000-102510499	cd4_naive	ARI	CON2	0.416793	0.129649	-0.028834	Promoter	ANKRD9
chr14	102519500	102519999	500	chr14:102519500-102519999	cd4_naive	ARI	CON2	0.237097	0.0915436	-0.171057	Distal	NA
chr14	102539000	102539499	500	chr14:102539000-102539499	cd4_naive	ARI	CON2	0.217621	0.0915436	0.17097	Promoter	MIR4309
chr14	102550500	102550999	500	chr14:102550500-102550999	cd4_naive	ARI	CON2	0.0924596	0.0832645	-1.26901	Intragenic	LINC02323
chr14	102551500	102551999	500	chr14:102551500-102551999	cd4_naive	ARI	CON2	0.241567	0.0915436	-0.880567	Intragenic	LINC02323
chr14	102585500	102585999	500	chr14:102585500-102585999	cd4_naive	ARI	CON2	0.100618	0.0832645	1.42776	Distal	NA
chr14	102592000	102592499	500	chr14:102592000-102592499	cd4_naive	ARI	CON2	0.193876	0.0915436	-0.069237	Promoter	RCOR1
chr14	102592500	102592999	500	chr14:102592500-102592999	cd4_naive	ARI	CON2	0.0148509	0.0728815	-0.102383	Promoter	RCOR1
chr14	102741500	102741999	500	chr14:102741500-102741999	cd4_naive	ARI	CON2	0.237097	0.0915436	0.0804184	Distal	NA
chr14	102777000	102777499	500	chr14:102777000-102777499	cd4_naive	ARI	CON2	0.104377	0.0832645	-0.176909	Promoter	TRAF3
chr14	102777500	102777999	500	chr14:102777500-102777999	cd4_naive	ARI	CON2	0.255623	0.0918267	-0.193334	Promoter	TRAF3
chr14	103068000	103068499	500	chr14:103068000-103068499	cd4_naive	ARI	CON2	0.0924596	0.0832645	0.0811396	Distal	NA
chr14	103108500	103108999	500	chr14:103108500-103108999	cd4_naive	ARI	CON2	0.241567	0.0915436	-1.68899	Intragenic	EXOC3L4
chr14	103122500	103122999	500	chr14:103122500-103122999	cd4_naive	ARI	CON2	0.241567	0.0915436	0.789443	Promoter	TNFAIP2, LINC00677
chr14	103124000	103124499	500	chr14:103124000-103124499	cd4_naive	ARI	CON2	0.147299	0.0907642	0.226474	Promoter	LINC00677
chr14	103334000	103334499	500	chr14:103334000-103334499	cd4_naive	ARI	CON2	0.143852	0.0907642	-0.0718006	Promoter	EIF5
chr14	103351000	103351499	500	chr14:103351000-103351499	cd4_naive	ARI	CON2	0.292943	0.102841	0.594643	Distal	NA
chr14	103385000	103385499	500	chr14:103385000-103385499	cd4_naive	ARI	CON2	0.143852	0.0907642	0.0594894	Promoter	MARK3
chr14	103479000	103479499	500	chr14:103479000-103479499	cd4_naive	ARI	CON2	0.241567	0.0915436	0.950805	Intragenic	MARK3
chr14	103562500	103562999	500	chr14:103562500-103562999	cd4_naive	ARI	CON2	0.416793	0.129649	-0.051803	Promoter	COA8, BAG5
chr14	103566500	103566999	500	chr14:103566500-103566999	cd4_naive	ARI	CON2	0.183337	0.0915436	-0.475692	Intragenic	COA8
chr14	103629000	103629499	500	chr14:103629000-103629499	cd4_naive	ARI	CON2	0.143852	0.0907642	-0.0667521	Promoter	KLC1
chr14	103634500	103634999	500	chr14:103634500-103634999	cd4_naive	ARI	CON2	0.0396455	0.0832645	-1.19755	Intragenic	KLC1
chr14	103676500	103676999	500	chr14:103676500-103676999	cd4_naive	ARI	CON2	0.241567	0.0915436	-0.396218	Intragenic	KLC1
chr14	103715500	103715999	500	chr14:103715500-103715999	cd4_naive	ARI	CON2	0.255623	0.0918267	-0.0581286	Promoter	ZFYVE21, XRCC3
chr14	103891000	103891499	500	chr14:103891000-103891499	cd4_naive	ARI	CON2	0.237097	0.0915436	0.0398912	Distal	NA
chr14	103901500	103901999	500	chr14:103901500-103901999	cd4_naive	ARI	CON2	0.0924596	0.0832645	0.513205	Distal	NA
chr14	103921500	103921999	500	chr14:103921500-103921999	cd4_naive	ARI	CON2	0.255623	0.0918267	-0.0500193	Promoter	ATP5MJ
chr14	104361500	104361999	500	chr14:104361500-104361999	cd4_naive	ARI	CON2	0.141767	0.0907642	-0.632687	Distal	NA
chr14	104573500	104573999	500	chr14:104573500-104573999	cd4_naive	ARI	CON2	0.0924596	0.0832645	0.713317	Distal	NA
chr14	104649000	104649499	500	chr14:104649000-104649499	cd4_naive	ARI	CON2	0.0600383	0.0832645	NA	Distal	NA
chr14	104662000	104662499	500	chr14:104662000-104662499	cd4_naive	ARI	CON2	0.135577	0.0907642	-0.721799	Intragenic	LINC02280
chr14	104752500	104752999	500	chr14:104752500-104752999	cd4_naive	ARI	CON2	0.0347556	0.0832645	-0.132309	Promoter	SIVA1
chr14	104753000	104753499	500	chr14:104753000-104753499	cd4_naive	ARI	CON2	0.329859	0.11133	-0.082167	Promoter	SIVA1
chr14	104800500	104800999	500	chr14:104800500-104800999	cd4_naive	ARI	CON2	0.0148509	0.0728815	0.37284	Promoter	ZBTB42
chr14	104847000	104847499	500	chr14:104847000-104847499	cd4_naive	ARI	CON2	0.241567	0.0915436	1.28161	Distal	NA
chr14	104874000	104874499	500	chr14:104874000-104874499	cd4_naive	ARI	CON2	0.237097	0.0915436	0.138025	Intragenic	CEP170B
chr14	104885000	104885499	500	chr14:104885000-104885499	cd4_naive	ARI	CON2	0.217621	0.0915436	-0.272359	Intragenic	CEP170B
chr14	104940500	104940999	500	chr14:104940500-104940999	cd4_naive	ARI	CON2	0.0600383	0.0832645	NA	Intragenic	AHNAK2
chr14	104985500	104985999	500	chr14:104985500-104985999	cd4_naive	ARI	CON2	0.143852	0.0907642	0.0796115	Promoter	CLBA1
chr14	105021000	105021499	500	chr14:105021000-105021499	cd4_naive	ARI	CON2	0.0347556	0.0832645	-0.108672	Promoter	CDCA4
chr14	105037500	105037999	500	chr14:105037500-105037999	cd4_naive	ARI	CON2	0.141767	0.0907642	0.77875	Distal	NA
chr14	105040500	105040999	500	chr14:105040500-105040999	cd4_naive	ARI	CON2	0.241567	0.0915436	-2.07047	Distal	NA
chr14	105045500	105045999	500	chr14:105045500-105045999	cd4_naive	ARI	CON2	0.416793	0.129649	-0.0628918	Distal	NA
chr14	105065000	105065499	500	chr14:105065000-105065499	cd4_naive	ARI	CON2	0.0347556	0.0832645	-0.253449	Promoter	GPR132
chr14	105065500	105065999	500	chr14:105065500-105065999	cd4_naive	ARI	CON2	0.0148509	0.0728815	-0.188183	Promoter	GPR132
chr14	105151000	105151499	500	chr14:105151000-105151499	cd4_naive	ARI	CON2	0.171854	0.0915436	-0.453731	Promoter	MIR6765
chr14	105181000	105181499	500	chr14:105181000-105181499	cd4_naive	ARI	CON2	0.626117	0.175171	-0.0366831	Promoter	NUDT14
chr14	105242000	105242499	500	chr14:105242000-105242499	cd4_naive	ARI	CON2	0.0227733	0.0728815	1.06481	Intragenic	BRF1
chr14	105248000	105248499	500	chr14:105248000-105248499	cd4_naive	ARI	CON2	0.515952	0.149626	-0.0612976	Promoter	BTBD6, BRF1
chr14	105248500	105248999	500	chr14:105248500-105248999	cd4_naive	ARI	CON2	0.515952	0.149626	-0.0396788	Promoter	BTBD6, BRF1
chr14	105254500	105254999	500	chr14:105254500-105254999	cd4_naive	ARI	CON2	0.115197	0.0886686	-0.800124	Intragenic	BRF1
chr14	105288500	105288999	500	chr14:105288500-105288999	cd4_naive	ARI	CON2	0.0909689	0.0832645	NA	Intragenic	BRF1
chr14	105300500	105300999	500	chr14:105300500-105300999	cd4_naive	ARI	CON2	0.0740352	0.0832645	-0.0529082	Promoter	PACS2, BRF1
chr14	105301000	105301499	500	chr14:105301000-105301499	cd4_naive	ARI	CON2	0.416793	0.129649	-0.0282609	Promoter	BRF1
chr14	105306500	105306999	500	chr14:105306500-105306999	cd4_naive	ARI	CON2	0.0391919	0.0832645	-0.872796	Intragenic	BRF1, PACS2
chr14	105314500	105314999	500	chr14:105314500-105314999	cd4_naive	ARI	CON2	0.0347556	0.0832645	-0.0854076	Promoter	PACS2
chr14	105383000	105383499	500	chr14:105383000-105383499	cd4_naive	ARI	CON2	0.217621	0.0915436	1.13562	Intragenic	PACS2
chr14	105410000	105410499	500	chr14:105410000-105410499	cd4_naive	ARI	CON2	0.241567	0.0915436	-0.62262	Intragenic	TEX22
chr14	105429000	105429499	500	chr14:105429000-105429499	cd4_naive	ARI	CON2	0.237097	0.0915436	-0.508765	Intragenic	MTA1
chr14	105481000	105481499	500	chr14:105481000-105481499	cd4_naive	ARI	CON2	0.0229904	0.0728815	-0.271953	Distal	NA
chr14	105481500	105481999	500	chr14:105481500-105481999	cd4_naive	ARI	CON2	0.104377	0.0832645	-0.133506	Distal	NA
chr14	105482000	105482499	500	chr14:105482000-105482499	cd4_naive	ARI	CON2	0.0148509	0.0728815	-0.13978	Distal	NA
chr14	105487500	105487999	500	chr14:105487500-105487999	cd4_naive	ARI	CON2	0.329859	0.11133	-0.0854774	Promoter	TEDC1
chr14	105489500	105489999	500	chr14:105489500-105489999	cd4_naive	ARI	CON2	0.0229904	0.0728815	-0.146669	Promoter	TEDC1
chr14	105490000	105490499	500	chr14:105490000-105490499	cd4_naive	ARI	CON2	0.104377	0.0832645	-0.0937128	Promoter	TEDC1
chr14	105490500	105490999	500	chr14:105490500-105490999	cd4_naive	ARI	CON2	0.104377	0.0832645	-0.0793706	Promoter	TEDC1
chr14	105491000	105491499	500	chr14:105491000-105491499	cd4_naive	ARI	CON2	0.0513199	0.0832645	-0.0868004	Promoter	TEDC1
chr14	105491500	105491999	500	chr14:105491500-105491999	cd4_naive	ARI	CON2	0.626117	0.175171	-0.0340081	Intragenic	TEDC1
chr14	105502000	105502499	500	chr14:105502000-105502499	cd4_naive	ARI	CON2	0.0227733	0.0728815	0.380195	Distal	NA
chr14	105514500	105514999	500	chr14:105514500-105514999	cd4_naive	ARI	CON2	0.23457	0.0915436	-0.972258	Distal	NA
chr14	105533500	105533999	500	chr14:105533500-105533999	cd4_naive	ARI	CON2	0.141767	0.0907642	-1.03975	Intragenic	LOC105370697
chr14	105541000	105541499	500	chr14:105541000-105541499	cd4_naive	ARI	CON2	0.241567	0.0915436	-1.50037	Distal	NA
chr14	105649000	105649499	500	chr14:105649000-105649499	cd4_naive	ARI	CON2	0.241567	0.0915436	-0.913944	Distal	NA
chr14	105687500	105687999	500	chr14:105687500-105687999	cd4_naive	ARI	CON2	0.395824	0.128152	-0.287998	Distal	NA
chr14	105700000	105700499	500	chr14:105700000-105700499	cd4_naive	ARI	CON2	0.217621	0.0915436	0.981978	Distal	NA
chr14	105918000	105918499	500	chr14:105918000-105918499	cd4_naive	ARI	CON2	0.23457	0.0915436	-0.643615	Promoter	FAM30A
chr14	105972000	105972499	500	chr14:105972000-105972499	cd4_naive	ARI	CON2	0.037369	0.0832645	-1.24318	Promoter	ADAM6
chr14	106013000	106013499	500	chr14:106013000-106013499	cd4_naive	ARI	CON2	0.241567	0.0915436	-1.61569	Distal	NA
chr14	106039000	106039499	500	chr14:106039000-106039499	cd4_naive	ARI	CON2	0.237097	0.0915436	-0.371909	Distal	NA
chr14	106056000	106056499	500	chr14:106056000-106056499	cd4_naive	ARI	CON2	0.0924596	0.0832645	-0.914666	Distal	NA
chr14	106135000	106135499	500	chr14:106135000-106135499	cd4_naive	ARI	CON2	0.183337	0.0915436	-0.727407	Distal	NA
chr14	106216000	106216499	500	chr14:106216000-106216499	cd4_naive	ARI	CON2	0.217621	0.0915436	-0.516172	Distal	NA
chr14	106216500	106216999	500	chr14:106216500-106216999	cd4_naive	ARI	CON2	0.100618	0.0832645	-0.747857	Distal	NA
chr14	106225500	106225999	500	chr14:106225500-106225999	cd4_naive	ARI	CON2	0.237097	0.0915436	0.184987	Distal	NA
chr14	106302500	106302999	500	chr14:106302500-106302999	cd4_naive	ARI	CON2	0.135577	0.0907642	-1.7936	Distal	NA
chr14	106314000	106314499	500	chr14:106314000-106314499	cd4_naive	ARI	CON2	0.490417	0.147428	-0.0863735	Distal	NA
chr14	106315500	106315999	500	chr14:106315500-106315999	cd4_naive	ARI	CON2	0.0924596	0.0832645	-1.22127	Distal	NA
chr14	106374500	106374999	500	chr14:106374500-106374999	cd4_naive	ARI	CON2	0.115197	0.0886686	-0.913944	Distal	NA
chr14	106380000	106380499	500	chr14:106380000-106380499	cd4_naive	ARI	CON2	0.0909689	0.0832645	NA	Distal	NA
chr14	106389500	106389999	500	chr14:106389500-106389999	cd4_naive	ARI	CON2	0.334726	0.11133	0.261407	Distal	NA
chr14	106422000	106422499	500	chr14:106422000-106422499	cd4_naive	ARI	CON2	0.334726	0.11133	-0.329956	Distal	NA
chr14	106423500	106423999	500	chr14:106423500-106423999	cd4_naive	ARI	CON2	0.135577	0.0907642	-1.05821	Distal	NA
chr14	106442000	106442499	500	chr14:106442000-106442499	cd4_naive	ARI	CON2	0.135577	0.0907642	-0.777358	Distal	NA
chr14	106509000	106509499	500	chr14:106509000-106509499	cd4_naive	ARI	CON2	0.100618	0.0832645	-0.393286	Distal	NA
chr14	106516000	106516499	500	chr14:106516000-106516499	cd4_naive	ARI	CON2	0.241567	0.0915436	-1.11561	Distal	NA
chr14	106642500	106642999	500	chr14:106642500-106642999	cd4_naive	ARI	CON2	0.257855	0.0918267	-0.844404	Distal	NA
chr14	106690000	106690499	500	chr14:106690000-106690499	cd4_naive	ARI	CON2	0.395824	0.128152	0.336528	Distal	NA
chr14	106717000	106717499	500	chr14:106717000-106717499	cd4_naive	ARI	CON2	0.0909689	0.0832645	NA	Distal	NA
chr14	106810500	106810999	500	chr14:106810500-106810999	cd4_naive	ARI	CON2	0.395824	0.128152	-0.530684	Distal	NA
chr14	19985000	19985499	500	chr14:19985000-19985499	cd4_naive	ARI	CON2	0.0924596	0.0832645	-1.80863	Distal	NA
chr14	20334000	20334499	500	chr14:20334000-20334499	cd4_naive	ARI	CON2	0.395824	0.128152	-0.181496	Promoter	CCNB1IP1
chr14	20343500	20343999	500	chr14:20343500-20343999	cd4_naive	ARI	CON2	0.255623	0.0918267	0.0989195	Promoter	PARP2, RPPH1
chr14	20344500	20344999	500	chr14:20344500-20344999	cd4_naive	ARI	CON2	0.0924596	0.0832645	-0.175692	Promoter	RPPH1
chr14	20383000	20383499	500	chr14:20383000-20383499	cd4_naive	ARI	CON2	0.0924596	0.0832645	0.943996	Intragenic	TEP1
chr14	20442000	20442499	500	chr14:20442000-20442499	cd4_naive	ARI	CON2	0.490417	0.147428	0.296344	Distal	NA
chr14	20455000	20455499	500	chr14:20455000-20455499	cd4_naive	ARI	CON2	0.00576612	0.0728815	-0.0770838	Promoter	APEX1, OSGEP
chr14	20461000	20461499	500	chr14:20461000-20461499	cd4_naive	ARI	CON2	0.416793	0.129649	0.0260259	Promoter	PIP4P1
chr14	20461500	20461999	500	chr14:20461500-20461999	cd4_naive	ARI	CON2	0.143852	0.0907642	-0.0786008	Promoter	PIP4P1
chr14	20469000	20469499	500	chr14:20469000-20469499	cd4_naive	ARI	CON2	0.0740352	0.0832645	-0.205716	Promoter	PNP
chr14	20494000	20494499	500	chr14:20494000-20494499	cd4_naive	ARI	CON2	0.0924596	0.0832645	-1.31129	Distal	NA
chr14	20598500	20598999	500	chr14:20598500-20598999	cd4_naive	ARI	CON2	0.241567	0.0915436	-1.58231	Intragenic	RNASE11-AS1
chr14	20603500	20603999	500	chr14:20603500-20603999	cd4_naive	ARI	CON2	0.0924596	0.0832645	0.0331959	Intragenic	RNASE11-AS1
chr14	20613500	20613999	500	chr14:20613500-20613999	cd4_naive	ARI	CON2	0.193876	0.0915436	-0.0778343	Distal	NA
chr14	20659000	20659499	500	chr14:20659000-20659499	cd4_naive	ARI	CON2	0.241567	0.0915436	-1.12999	Distal	NA
chr14	20723500	20723999	500	chr14:20723500-20723999	cd4_naive	ARI	CON2	0.147299	0.0907642	-0.111597	Distal	NA
chr14	21013500	21013999	500	chr14:21013500-21013999	cd4_naive	ARI	CON2	0.0924596	0.0832645	0.779502	Distal	NA
chr14	21043500	21043999	500	chr14:21043500-21043999	cd4_naive	ARI	CON2	0.144148	0.0907642	-0.258883	Intragenic	NDRG2, RNASE7
chr14	21060500	21060999	500	chr14:21060500-21060999	cd4_naive	ARI	CON2	0.241567	0.0915436	-1.59306	Intragenic	NDRG2
chr14	21073500	21073999	500	chr14:21073500-21073999	cd4_naive	ARI	CON2	0.217621	0.0915436	-0.516378	Intragenic	ARHGEF40
chr14	21092500	21092999	500	chr14:21092500-21092999	cd4_naive	ARI	CON2	0.416793	0.129649	-0.119036	Intragenic	ZNF219
chr14	21103500	21103999	500	chr14:21103500-21103999	cd4_naive	ARI	CON2	0.416793	0.129649	0.0504139	Intragenic	ZNF219, TMEM253
chr14	21104000	21104499	500	chr14:21104000-21104499	cd4_naive	ARI	CON2	0.0347556	0.0832645	0.137117	Intragenic	ZNF219
chr14	21139000	21139499	500	chr14:21139000-21139499	cd4_naive	ARI	CON2	0.241567	0.0915436	0.643055	Distal	NA
chr14	21204500	21204999	500	chr14:21204500-21204999	cd4_naive	ARI	CON2	0.217621	0.0915436	0.213574	Intragenic	LINC00641
chr14	21217500	21217999	500	chr14:21217500-21217999	cd4_naive	ARI	CON2	0.167476	0.0915436	-0.0244643	Intragenic	HNRNPC
chr14	21243000	21243499	500	chr14:21243000-21243499	cd4_naive	ARI	CON2	0.183337	0.0915436	-0.665423	Intragenic	HNRNPC
chr14	21252500	21252999	500	chr14:21252500-21252999	cd4_naive	ARI	CON2	0.0391919	0.0832645	-0.822368	Intragenic	HNRNPC
chr14	21269000	21269499	500	chr14:21269000-21269499	cd4_naive	ARI	CON2	0.143852	0.0907642	-0.106377	Promoter	HNRNPC
chr14	21269500	21269999	500	chr14:21269500-21269999	cd4_naive	ARI	CON2	0.0148509	0.0728815	-0.0922173	Promoter	HNRNPC
chr14	21305000	21305499	500	chr14:21305000-21305499	cd4_naive	ARI	CON2	0.241567	0.0915436	-0.0358047	Intragenic	RPGRIP1
chr14	21384000	21384499	500	chr14:21384000-21384499	cd4_naive	ARI	CON2	0.143852	0.0907642	0.105769	Promoter	SUPT16H
chr14	21437000	21437499	500	chr14:21437000-21437499	cd4_naive	ARI	CON2	0.193876	0.0915436	-0.0674327	Promoter	CHD8
chr14	21456000	21456499	500	chr14:21456000-21456499	cd4_naive	ARI	CON2	0.0148509	0.0728815	-0.0926015	Promoter	CHD8
chr14	21492500	21492999	500	chr14:21492500-21492999	cd4_naive	ARI	CON2	0.334726	0.11133	-0.135663	Intragenic	TOX4
chr14	21501000	21501499	500	chr14:21501000-21501499	cd4_naive	ARI	CON2	0.171854	0.0915436	-0.764113	Intragenic	METTL3
chr14	21505500	21505999	500	chr14:21505500-21505999	cd4_naive	ARI	CON2	0.0924596	0.0832645	-0.542065	Intragenic	METTL3
chr14	21511000	21511499	500	chr14:21511000-21511499	cd4_naive	ARI	CON2	0.329859	0.11133	-0.0261588	Promoter	METTL3
chr14	21560000	21560499	500	chr14:21560000-21560499	cd4_naive	ARI	CON2	0.395824	0.128152	-0.721869	Distal	NA
chr14	21854500	21854999	500	chr14:21854500-21854999	cd4_naive	ARI	CON2	0.167476	0.0915436	0.186707	Distal	NA
chr14	21879500	21879999	500	chr14:21879500-21879999	cd4_naive	ARI	CON2	0.0924596	0.0832645	0.316831	Distal	NA
chr14	21964000	21964499	500	chr14:21964000-21964499	cd4_naive	ARI	CON2	0.141767	0.0907642	0.705598	Distal	NA
chr14	22085500	22085999	500	chr14:22085500-22085999	cd4_naive	ARI	CON2	0.0909689	0.0832645	NA	Distal	NA
chr14	22102500	22102999	500	chr14:22102500-22102999	cd4_naive	ARI	CON2	0.0909689	0.0832645	NA	Distal	NA
chr14	22125000	22125499	500	chr14:22125000-22125499	cd4_naive	ARI	CON2	0.0227733	0.0728815	-1.6475	Distal	NA
chr14	22556000	22556499	500	chr14:22556000-22556499	cd4_naive	ARI	CON2	0.515952	0.149626	-0.0572664	Intragenic	LINC02332
chr14	22556500	22556999	500	chr14:22556500-22556999	cd4_naive	ARI	CON2	0.00936611	0.0728815	-0.119814	Promoter	LINC02332
chr14	22557000	22557499	500	chr14:22557000-22557499	cd4_naive	ARI	CON2	0.143852	0.0907642	-0.0678386	Promoter	LINC02332
chr14	22570000	22570499	500	chr14:22570000-22570499	cd4_naive	ARI	CON2	0.515952	0.149626	-0.0258321	Intragenic	DAD1
chr14	22570500	22570999	500	chr14:22570500-22570999	cd4_naive	ARI	CON2	0.143852	0.0907642	-0.0750767	Intragenic	DAD1
chr14	22573000	22573499	500	chr14:22573000-22573499	cd4_naive	ARI	CON2	0.0924596	0.0832645	-0.650925	Intragenic	DAD1
chr14	22589000	22589499	500	chr14:22589000-22589499	cd4_naive	ARI	CON2	0.0740352	0.0832645	-0.0923422	Promoter	DAD1
chr14	22589500	22589999	500	chr14:22589500-22589999	cd4_naive	ARI	CON2	0.104377	0.0832645	-0.104956	Promoter	DAD1
chr14	22605500	22605999	500	chr14:22605500-22605999	cd4_naive	ARI	CON2	0.0191725	0.0728815	-0.686023	Intragenic	ABHD4
chr14	22752000	22752499	500	chr14:22752000-22752499	cd4_naive	ARI	CON2	0.167476	0.0915436	0.0440063	Distal	NA
chr14	22766500	22766999	500	chr14:22766500-22766999	cd4_naive	ARI	CON2	0.329859	0.11133	0.114815	Promoter	OXA1L
chr14	22778500	22778999	500	chr14:22778500-22778999	cd4_naive	ARI	CON2	0.237097	0.0915436	-0.282869	Intragenic	SLC7A7
chr14	22780500	22780999	500	chr14:22780500-22780999	cd4_naive	ARI	CON2	0.241567	0.0915436	1.21706	Intragenic	SLC7A7
chr14	22790000	22790499	500	chr14:22790000-22790499	cd4_naive	ARI	CON2	0.241567	0.0915436	1.21706	Intragenic	SLC7A7
chr14	22829500	22829999	500	chr14:22829500-22829999	cd4_naive	ARI	CON2	0.104377	0.0832645	-0.13189	Promoter	MRPL52
chr14	22854500	22854999	500	chr14:22854500-22854999	cd4_naive	ARI	CON2	0.141767	0.0907642	-0.230361	Distal	NA
chr14	22861500	22861999	500	chr14:22861500-22861999	cd4_naive	ARI	CON2	0.0924596	0.0832645	-1.95425	Distal	NA
chr14	22893000	22893499	500	chr14:22893000-22893499	cd4_naive	ARI	CON2	0.241567	0.0915436	0.853992	Intragenic	RBM23
chr14	22919000	22919499	500	chr14:22919000-22919499	cd4_naive	ARI	CON2	0.255623	0.0918267	-0.0224985	Promoter	PRMT5-AS1, RBM23
chr14	22925500	22925999	500	chr14:22925500-22925999	cd4_naive	ARI	CON2	0.241567	0.0915436	-1.19755	Intragenic	PRMT5
chr14	22929000	22929499	500	chr14:22929000-22929499	cd4_naive	ARI	CON2	0.193876	0.0915436	-0.111702	Promoter	PRMT5-DT, PRMT5
chr14	22929500	22929999	500	chr14:22929500-22929999	cd4_naive	ARI	CON2	0.193876	0.0915436	-0.0932915	Promoter	PRMT5-DT, PRMT5
chr14	22932500	22932999	500	chr14:22932500-22932999	cd4_naive	ARI	CON2	0.0227733	0.0728815	-0.691615	Intragenic	PRMT5-DT
chr14	22988000	22988499	500	chr14:22988000-22988499	cd4_naive	ARI	CON2	0.217621	0.0915436	-0.272359	Intragenic	C14orf93
chr14	23007000	23007499	500	chr14:23007000-23007499	cd4_naive	ARI	CON2	0.416793	0.129649	-0.0449337	Intragenic	C14orf93
chr14	23170500	23170999	500	chr14:23170500-23170999	cd4_naive	ARI	CON2	0.135577	0.0907642	-0.581368	Intragenic	SLC7A8
chr14	23171000	23171499	500	chr14:23171000-23171499	cd4_naive	ARI	CON2	0.257855	0.0918267	-1.15637	Intragenic	SLC7A8
chr14	23284500	23284999	500	chr14:23284500-23284999	cd4_naive	ARI	CON2	0.100618	0.0832645	-0.958989	Intragenic	HOMEZ
chr14	23286000	23286499	500	chr14:23286000-23286499	cd4_naive	ARI	CON2	0.143852	0.0907642	0.110371	Promoter	HOMEZ
chr14	23301500	23301999	500	chr14:23301500-23301999	cd4_naive	ARI	CON2	0.515952	0.149626	0.0131422	Intragenic	PPP1R3E
chr14	23302000	23302499	500	chr14:23302000-23302499	cd4_naive	ARI	CON2	0.255623	0.0918267	0.0600988	Intragenic	PPP1R3E
chr14	23302500	23302999	500	chr14:23302500-23302999	cd4_naive	ARI	CON2	0.515952	0.149626	0.0299859	Promoter	PPP1R3E
chr14	23320500	23320999	500	chr14:23320500-23320999	cd4_naive	ARI	CON2	0.255623	0.0918267	-0.106616	Promoter	PABPN1
chr14	23321000	23321499	500	chr14:23321000-23321499	cd4_naive	ARI	CON2	0.00936611	0.0728815	-0.0951755	Promoter	PABPN1
chr14	23321500	23321999	500	chr14:23321500-23321999	cd4_naive	ARI	CON2	0.626117	0.175171	0.0575485	Promoter	PABPN1
chr14	23329500	23329999	500	chr14:23329500-23329999	cd4_naive	ARI	CON2	0.237097	0.0915436	0.231418	Distal	NA
chr14	23369000	23369499	500	chr14:23369000-23369499	cd4_naive	ARI	CON2	0.0909689	0.0832645	NA	Distal	NA
chr14	23469000	23469499	500	chr14:23469000-23469499	cd4_naive	ARI	CON2	0.0347556	0.0832645	-0.147276	Promoter	NGDN
chr14	23469500	23469999	500	chr14:23469500-23469999	cd4_naive	ARI	CON2	0.00576612	0.0728815	-0.14608	Promoter	NGDN
chr14	23480000	23480499	500	chr14:23480000-23480499	cd4_naive	ARI	CON2	0.0924596	0.0832645	-0.4271	Distal	NA
chr14	23534500	23534999	500	chr14:23534500-23534999	cd4_naive	ARI	CON2	0.241567	0.0915436	1.21706	Intragenic	THTPA, ZFHX2
chr14	23546000	23546499	500	chr14:23546000-23546499	cd4_naive	ARI	CON2	0.0924596	0.0832645	0.944592	Intragenic	THTPA, ZFHX2
chr14	23574500	23574999	500	chr14:23574500-23574999	cd4_naive	ARI	CON2	0.141767	0.0907642	-0.869721	Intragenic	JPH4
chr14	23579500	23579999	500	chr14:23579500-23579999	cd4_naive	ARI	CON2	0.241567	0.0915436	-0.759446	Promoter	JPH4
chr14	23581500	23581999	500	chr14:23581500-23581999	cd4_naive	ARI	CON2	0.100618	0.0832645	-0.44401	Distal	NA
chr14	24054500	24054999	500	chr14:24054500-24054999	cd4_naive	ARI	CON2	0.23457	0.0915436	-0.687574	Intragenic	CARMIL3
chr14	24072000	24072499	500	chr14:24072000-24072499	cd4_naive	ARI	CON2	0.0924596	0.0832645	1.04783	Intragenic	CPNE6
chr14	24084500	24084999	500	chr14:24084500-24084999	cd4_naive	ARI	CON2	0.0924596	0.0832645	0.713317	Intragenic	NRL
chr14	24105000	24105499	500	chr14:24105000-24105499	cd4_naive	ARI	CON2	0.490417	0.147428	-0.844404	Intragenic	NRL
chr14	24114000	24114499	500	chr14:24114000-24114499	cd4_naive	ARI	CON2	0.329859	0.11133	0.122783	Promoter	DCAF11
chr14	24114500	24114999	500	chr14:24114500-24114999	cd4_naive	ARI	CON2	0.0229904	0.0728815	-0.0985399	Promoter	DCAF11, NRL
chr14	24115000	24115499	500	chr14:24115000-24115499	cd4_naive	ARI	CON2	0.0347556	0.0832645	-0.108327	Promoter	DCAF11, NRL
chr14	24120500	24120999	500	chr14:24120500-24120999	cd4_naive	ARI	CON2	0.395824	0.128152	-0.497295	Intragenic	DCAF11
chr14	24136000	24136499	500	chr14:24136000-24136499	cd4_naive	ARI	CON2	0.329859	0.11133	-0.0503248	Promoter	PSME1
chr14	24147000	24147499	500	chr14:24147000-24147499	cd4_naive	ARI	CON2	0.416793	0.129649	0.0527916	Promoter	RNF31, PSME2
chr14	24155500	24155999	500	chr14:24155500-24155999	cd4_naive	ARI	CON2	0.0924596	0.0832645	1.00528	Intragenic	RNF31
chr14	24157000	24157499	500	chr14:24157000-24157499	cd4_naive	ARI	CON2	0.171854	0.0915436	-0.929342	Intragenic	RNF31
chr14	24161000	24161499	500	chr14:24161000-24161499	cd4_naive	ARI	CON2	0.626117	0.175171	0.0348116	Promoter	IRF9
chr14	24188500	24188999	500	chr14:24188500-24188999	cd4_naive	ARI	CON2	0.329859	0.11133	-0.0635516	Promoter	IPO4
chr14	24195500	24195999	500	chr14:24195500-24195999	cd4_naive	ARI	CON2	0.416793	0.129649	-0.041436	Promoter	TM9SF1
chr14	24224000	24224499	500	chr14:24224000-24224499	cd4_naive	ARI	CON2	0.0924596	0.0832645	1.17321	Intragenic	NEDD8-MDP1, NEDD8
chr14	24242000	24242499	500	chr14:24242000-24242499	cd4_naive	ARI	CON2	0.0513199	0.0832645	-0.10822	Intragenic	TINF2
chr14	24242500	24242999	500	chr14:24242500-24242999	cd4_naive	ARI	CON2	0.515952	0.149626	-0.0466625	Promoter	TINF2
chr14	24248500	24248999	500	chr14:24248500-24248999	cd4_naive	ARI	CON2	0.0924596	0.0832645	-1.52886	Distal	NA
chr14	24252500	24252999	500	chr14:24252500-24252999	cd4_naive	ARI	CON2	0.237097	0.0915436	-0.392693	Intragenic	TGM1
chr14	24258000	24258499	500	chr14:24258000-24258499	cd4_naive	ARI	CON2	0.115197	0.0886686	-0.880567	Intragenic	TGM1
chr14	24259500	24259999	500	chr14:24259500-24259999	cd4_naive	ARI	CON2	0.115197	0.0886686	-0.612605	Intragenic	TGM1
chr14	24264000	24264499	500	chr14:24264000-24264499	cd4_naive	ARI	CON2	0.0924596	0.0832645	0.863946	Promoter	TGM1
chr14	24299500	24299999	500	chr14:24299500-24299999	cd4_naive	ARI	CON2	0.515952	0.149626	0.0258016	Promoter	NOP9, DHRS1
chr14	24332000	24332499	500	chr14:24332000-24332499	cd4_naive	ARI	CON2	0.00936611	0.0728815	-0.170281	Intragenic	ADCY4
chr14	24337000	24337499	500	chr14:24337000-24337499	cd4_naive	ARI	CON2	0.0924596	0.0832645	-1.5023	Promoter	ADCY4
chr14	24344500	24344999	500	chr14:24344500-24344999	cd4_naive	ARI	CON2	0.241567	0.0915436	-0.913944	Distal	NA
chr14	24392500	24392999	500	chr14:24392500-24392999	cd4_naive	ARI	CON2	0.334726	0.11133	-0.199741	Distal	NA
chr14	24429500	24429999	500	chr14:24429500-24429999	cd4_naive	ARI	CON2	0.626117	0.175171	-0.011537	Promoter	KHNYN, CBLN3
chr14	24442500	24442999	500	chr14:24442500-24442999	cd4_naive	ARI	CON2	0.515952	0.149626	-0.0334866	Promoter	LOC101927045, SDR39U1
chr14	30562000	30562499	500	chr14:30562000-30562499	cd4_naive	ARI	CON2	0.241567	0.0915436	-1.61569	Intragenic	G2E3-AS1, G2E3
chr14	30622000	30622499	500	chr14:30622000-30622499	cd4_naive	ARI	CON2	0.329859	0.11133	0.0527175	Promoter	SCFD1
chr14	30881000	30881499	500	chr14:30881000-30881499	cd4_naive	ARI	CON2	0.217621	0.0915436	-0.158399	Intragenic	COCH, LOC100506071
chr14	31163000	31163499	500	chr14:31163000-31163499	cd4_naive	ARI	CON2	0.237097	0.0915436	-0.286643	Intragenic	HECTD1
chr14	31207500	31207999	500	chr14:31207500-31207999	cd4_naive	ARI	CON2	0.193876	0.0915436	0.0446683	Promoter	HECTD1
chr14	31208000	31208499	500	chr14:31208000-31208499	cd4_naive	ARI	CON2	0.255623	0.0918267	0.153572	Promoter	HECTD1
chr14	31235500	31235999	500	chr14:31235500-31235999	cd4_naive	ARI	CON2	0.0909689	0.0832645	NA	Distal	NA
chr14	31417500	31417999	500	chr14:31417500-31417999	cd4_naive	ARI	CON2	0.217621	0.0915436	-1.2002	Intragenic	HEATR5A
chr14	31420500	31420999	500	chr14:31420500-31420999	cd4_naive	ARI	CON2	0.193876	0.0915436	0.118341	Promoter	HEATR5A-DT, HEATR5A
chr14	31457000	31457499	500	chr14:31457000-31457499	cd4_naive	ARI	CON2	0.193876	0.0915436	0.162943	Promoter	DTD2
chr14	31457500	31457999	500	chr14:31457500-31457999	cd4_naive	ARI	CON2	0.193876	0.0915436	-0.026595	Promoter	DTD2
chr14	31472500	31472999	500	chr14:31472500-31472999	cd4_naive	ARI	CON2	0.135577	0.0907642	-1.05821	Distal	NA
chr14	31561000	31561499	500	chr14:31561000-31561499	cd4_naive	ARI	CON2	0.193876	0.0915436	-0.095741	Promoter	NUBPL
chr14	31946000	31946499	500	chr14:31946000-31946499	cd4_naive	ARI	CON2	0.100618	0.0832645	-0.839595	Intragenic	LINC02313
chr14	32203000	32203499	500	chr14:32203000-32203499	cd4_naive	ARI	CON2	0.193876	0.0915436	0.0722462	Promoter	RNU6-9, RNU6-7
chr14	32203500	32203999	500	chr14:32203500-32203999	cd4_naive	ARI	CON2	0.416793	0.129649	-0.0349528	Promoter	RNU6-9, RNU6-7
chr14	32245000	32245499	500	chr14:32245000-32245499	cd4_naive	ARI	CON2	0.135577	0.0907642	-0.879404	Distal	NA
chr14	34041500	34041999	500	chr14:34041500-34041999	cd4_naive	ARI	CON2	0.0909689	0.0832645	NA	Distal	NA
chr14	34221000	34221499	500	chr14:34221000-34221499	cd4_naive	ARI	CON2	0.135577	0.0907642	-1.05821	Distal	NA
chr14	34323500	34323999	500	chr14:34323500-34323999	cd4_naive	ARI	CON2	0.135577	0.0907642	-1.47129	Distal	NA
chr14	34462000	34462499	500	chr14:34462000-34462499	cd4_naive	ARI	CON2	0.104377	0.0832645	0.12863	Promoter	SPTSSA
chr14	34463500	34463999	500	chr14:34463500-34463999	cd4_naive	ARI	CON2	0.141767	0.0907642	0.77237	Promoter	SPTSSA
chr14	34515000	34515499	500	chr14:34515000-34515499	cd4_naive	ARI	CON2	0.23457	0.0915436	-0.686023	Distal	NA
chr14	34579500	34579999	500	chr14:34579500-34579999	cd4_naive	ARI	CON2	0.241567	0.0915436	0.0780143	Intragenic	SNX6
chr14	34580000	34580499	500	chr14:34580000-34580499	cd4_naive	ARI	CON2	0.241567	0.0915436	-0.798623	Intragenic	SNX6
chr14	34596500	34596999	500	chr14:34596500-34596999	cd4_naive	ARI	CON2	0.241567	0.0915436	0.294287	Intragenic	SNX6
chr14	34611500	34611999	500	chr14:34611500-34611999	cd4_naive	ARI	CON2	0.167476	0.0915436	-0.0784248	Intragenic	SNX6
chr14	34665500	34665999	500	chr14:34665500-34665999	cd4_naive	ARI	CON2	0.100618	0.0832645	-0.92567	Distal	NA
chr14	34780500	34780999	500	chr14:34780500-34780999	cd4_naive	ARI	CON2	0.135577	0.0907642	-1.26524	Intragenic	BAZ1A
chr14	34813000	34813499	500	chr14:34813000-34813499	cd4_naive	ARI	CON2	0.241567	0.0915436	0.0826415	Intragenic	BAZ1A
chr14	34813500	34813999	500	chr14:34813500-34813999	cd4_naive	ARI	CON2	0.241567	0.0915436	1.28161	Intragenic	BAZ1A
chr14	34835500	34835999	500	chr14:34835500-34835999	cd4_naive	ARI	CON2	0.167476	0.0915436	-0.789287	Intragenic	BAZ1A
chr14	34886000	34886499	500	chr14:34886000-34886499	cd4_naive	ARI	CON2	0.0227733	0.0728815	NA	Distal	NA
chr14	34915000	34915499	500	chr14:34915000-34915499	cd4_naive	ARI	CON2	0.0924596	0.0832645	0.424478	Distal	NA
chr14	34926000	34926499	500	chr14:34926000-34926499	cd4_naive	ARI	CON2	0.241567	0.0915436	0.375429	Intragenic	SRP54-AS1
chr14	34949000	34949499	500	chr14:34949000-34949499	cd4_naive	ARI	CON2	0.115197	0.0886686	-1.15774	Intragenic	SRP54-AS1
chr14	34987000	34987499	500	chr14:34987000-34987499	cd4_naive	ARI	CON2	0.167476	0.0915436	0.135127	Intragenic	SRP54
chr14	35005500	35005999	500	chr14:35005500-35005999	cd4_naive	ARI	CON2	0.0924596	0.0832645	-1.63464	Intragenic	SRP54
chr14	35046000	35046499	500	chr14:35046000-35046499	cd4_naive	ARI	CON2	0.626117	0.175171	0.0300513	Promoter	FAM177A1
chr14	35086000	35086499	500	chr14:35086000-35086499	cd4_naive	ARI	CON2	0.0924596	0.0832645	0.705975	Intragenic	LOC101927178, PPP2R3C
chr14	35089500	35089999	500	chr14:35089500-35089999	cd4_naive	ARI	CON2	0.490417	0.147428	0.283454	Intragenic	LOC101927178, PPP2R3C
chr14	35091500	35091999	500	chr14:35091500-35091999	cd4_naive	ARI	CON2	0.147299	0.0907642	0.0741677	Intragenic	LOC101927178, PPP2R3C
chr14	35121500	35121999	500	chr14:35121500-35121999	cd4_naive	ARI	CON2	0.329859	0.11133	-0.231117	Promoter	PRORP
chr14	35122000	35122499	500	chr14:35122000-35122499	cd4_naive	ARI	CON2	0.0740352	0.0832645	-0.105238	Promoter	PRORP, PPP2R3C
chr14	35122500	35122999	500	chr14:35122500-35122999	cd4_naive	ARI	CON2	0.0513199	0.0832645	-0.126538	Promoter	PRORP, PPP2R3C
chr14	35138500	35138999	500	chr14:35138500-35138999	cd4_naive	ARI	CON2	0.0924596	0.0832645	0.389284	Intragenic	PRORP
chr14	35142000	35142499	500	chr14:35142000-35142499	cd4_naive	ARI	CON2	0.135577	0.0907642	-1.15008	Intragenic	PRORP
chr14	35403500	35403999	500	chr14:35403500-35403999	cd4_naive	ARI	CON2	0.104377	0.0832645	-0.153721	Intragenic	NFKBIA
chr14	35404000	35404499	500	chr14:35404000-35404499	cd4_naive	ARI	CON2	0.515952	0.149626	-0.0499825	Intragenic	NFKBIA
chr14	35404500	35404999	500	chr14:35404500-35404999	cd4_naive	ARI	CON2	0.104377	0.0832645	-0.17065	Promoter	NFKBIA
chr14	35411000	35411499	500	chr14:35411000-35411499	cd4_naive	ARI	CON2	0.0924596	0.0832645	-0.708876	Distal	NA
chr14	35418500	35418999	500	chr14:35418500-35418999	cd4_naive	ARI	CON2	0.0396455	0.0832645	-1.15774	Distal	NA
chr14	36320500	36320999	500	chr14:36320500-36320999	cd4_naive	ARI	CON2	0.193876	0.0915436	0.0580103	Promoter	MBIP
chr14	36657500	36657999	500	chr14:36657500-36657999	cd4_naive	ARI	CON2	0.237097	0.0915436	0.170191	Promoter	PAX9
chr14	37969500	37969999	500	chr14:37969500-37969999	cd4_naive	ARI	CON2	0.237097	0.0915436	0.237842	Distal	NA
chr14	38065000	38065499	500	chr14:38065000-38065499	cd4_naive	ARI	CON2	0.626117	0.175171	0.0854739	Distal	NA
chr14	38093000	38093499	500	chr14:38093000-38093499	cd4_naive	ARI	CON2	0.0924596	0.0832645	0.176054	Distal	NA
chr14	38107500	38107999	500	chr14:38107500-38107999	cd4_naive	ARI	CON2	0.241567	0.0915436	-1.96516	Distal	NA
chr14	39095500	39095999	500	chr14:39095500-39095999	cd4_naive	ARI	CON2	0.241567	0.0915436	-0.880567	Intragenic	SEC23A
chr14	39107000	39107499	500	chr14:39107000-39107499	cd4_naive	ARI	CON2	0.147299	0.0907642	0.174784	Distal	NA
chr14	39160500	39160999	500	chr14:39160500-39160999	cd4_naive	ARI	CON2	0.0909689	0.0832645	NA	Intragenic	TRAPPC6B
chr14	39174500	39174999	500	chr14:39174500-39174999	cd4_naive	ARI	CON2	0.00936611	0.0728815	-0.142248	Promoter	PNN
chr14	39175000	39175499	500	chr14:39175000-39175499	cd4_naive	ARI	CON2	0.00576612	0.0728815	-0.111149	Promoter	PNN
chr14	39187000	39187499	500	chr14:39187000-39187499	cd4_naive	ARI	CON2	0.334726	0.11133	-0.187349	Distal	NA
chr14	39241000	39241499	500	chr14:39241000-39241499	cd4_naive	ARI	CON2	0.0227733	0.0728815	NA	Intragenic	MIA2
chr14	39241500	39241999	500	chr14:39241500-39241999	cd4_naive	ARI	CON2	0.0909689	0.0832645	NA	Intragenic	MIA2
chr14	39336500	39336999	500	chr14:39336500-39336999	cd4_naive	ARI	CON2	0.0909689	0.0832645	NA	Intragenic	MIA2
chr14	39408000	39408499	500	chr14:39408000-39408499	cd4_naive	ARI	CON2	0.292943	0.102841	0.600507	Intragenic	FBXO33
chr14	39409000	39409499	500	chr14:39409000-39409499	cd4_naive	ARI	CON2	0.237097	0.0915436	-0.153815	Intragenic	FBXO33
chr14	39432500	39432999	500	chr14:39432500-39432999	cd4_naive	ARI	CON2	0.626117	0.175171	-0.0229452	Promoter	FBXO33
chr14	41604500	41604999	500	chr14:41604500-41604999	cd4_naive	ARI	CON2	0.0924596	0.0832645	-1.58526	Promoter	LRFN5
chr14	44887500	44887999	500	chr14:44887500-44887999	cd4_naive	ARI	CON2	0.147299	0.0907642	NA	Distal	NA
chr14	44897000	44897499	500	chr14:44897000-44897499	cd4_naive	ARI	CON2	0.0347556	0.0832645	-0.0857929	Promoter	C14orf28
chr14	44962000	44962499	500	chr14:44962000-44962499	cd4_naive	ARI	CON2	0.104377	0.0832645	-0.0640372	Promoter	TOGARAM1, KLHL28
chr14	45084000	45084499	500	chr14:45084000-45084499	cd4_naive	ARI	CON2	0.626117	0.175171	0.0483776	Promoter	PRPF39
chr14	45126500	45126999	500	chr14:45126500-45126999	cd4_naive	ARI	CON2	0.106788	0.0842747	-1.05821	Intragenic	FKBP3
chr14	45134500	45134999	500	chr14:45134500-45134999	cd4_naive	ARI	CON2	0.416793	0.129649	-0.0642378	Promoter	FANCM, FKBP3
chr14	45253000	45253499	500	chr14:45253000-45253499	cd4_naive	ARI	CON2	0.00936611	0.0728815	0.320991	Promoter	MIS18BP1
chr14	49578500	49578999	500	chr14:49578500-49578999	cd4_naive	ARI	CON2	0.237097	0.0915436	0.365848	Intragenic	RPS29
chr14	49586000	49586499	500	chr14:49586000-49586499	cd4_naive	ARI	CON2	0.416793	0.129649	-0.0371091	Promoter	RN7SL1, RPS29
chr14	49586500	49586999	500	chr14:49586500-49586999	cd4_naive	ARI	CON2	0.0148509	0.0728815	-0.104097	Promoter	RN7SL1, RPS29
chr14	49620500	49620999	500	chr14:49620500-49620999	cd4_naive	ARI	CON2	0.00576612	0.0728815	0.133984	Promoter	MGAT2, RPL36AL
chr14	49634000	49634499	500	chr14:49634000-49634499	cd4_naive	ARI	CON2	0.104377	0.0832645	-0.0781058	Promoter	DNAAF2
chr14	49634500	49634999	500	chr14:49634500-49634999	cd4_naive	ARI	CON2	0.104377	0.0832645	-0.171409	Promoter	DNAAF2
chr14	49676500	49676999	500	chr14:49676500-49676999	cd4_naive	ARI	CON2	0.241567	0.0915436	0.226474	Intragenic	POLE2
chr14	49765500	49765999	500	chr14:49765500-49765999	cd4_naive	ARI	CON2	0.241567	0.0915436	-1.61569	Distal	NA
chr14	49767500	49767999	500	chr14:49767500-49767999	cd4_naive	ARI	CON2	0.626117	0.175171	0.0530299	Promoter	KLHDC2
chr14	49862500	49862999	500	chr14:49862500-49862999	cd4_naive	ARI	CON2	0.193876	0.0915436	-0.0376704	Promoter	RN7SL2
chr14	49863000	49863499	500	chr14:49863000-49863499	cd4_naive	ARI	CON2	0.329859	0.11133	-0.0655169	Promoter	RN7SL2
chr14	49868000	49868499	500	chr14:49868000-49868499	cd4_naive	ARI	CON2	0.0513199	0.0832645	-0.189105	Distal	NA
chr14	49893000	49893499	500	chr14:49893000-49893499	cd4_naive	ARI	CON2	0.329859	0.11133	0.121487	Promoter	ARF6
chr14	49939500	49939999	500	chr14:49939500-49939999	cd4_naive	ARI	CON2	0.0600383	0.0832645	NA	Distal	NA
chr14	49949000	49949499	500	chr14:49949000-49949499	cd4_naive	ARI	CON2	0.241567	0.0915436	1.03577	Distal	NA
chr14	49951500	49951999	500	chr14:49951500-49951999	cd4_naive	ARI	CON2	0.0655462	0.0832645	1.29318	Distal	NA
chr14	49952000	49952499	500	chr14:49952000-49952499	cd4_naive	ARI	CON2	0.237097	0.0915436	0.243162	Distal	NA
chr14	49964000	49964499	500	chr14:49964000-49964499	cd4_naive	ARI	CON2	0.0191725	0.0728815	-1.0252	Promoter	MIR6076
chr14	49971000	49971499	500	chr14:49971000-49971499	cd4_naive	ARI	CON2	0.0513199	0.0832645	-0.184201	Distal	NA
chr14	49975500	49975999	500	chr14:49975500-49975999	cd4_naive	ARI	CON2	0.171854	0.0915436	-0.782955	Distal	NA
chr14	50008500	50008999	500	chr14:50008500-50008999	cd4_naive	ARI	CON2	0.0655462	0.0832645	-0.872688	Promoter	LINC01588
chr14	50025000	50025499	500	chr14:50025000-50025499	cd4_naive	ARI	CON2	0.241567	0.0915436	-0.913944	Intragenic	LINC01599
chr14	50116500	50116999	500	chr14:50116500-50116999	cd4_naive	ARI	CON2	0.329859	0.11133	-0.0497831	Promoter	VCPKMT
chr14	50192500	50192999	500	chr14:50192500-50192999	cd4_naive	ARI	CON2	0.241567	0.0915436	0.746894	Intragenic	SOS2
chr14	50213000	50213499	500	chr14:50213000-50213499	cd4_naive	ARI	CON2	0.0924596	0.0832645	-0.34098	Intragenic	SOS2
chr14	50312000	50312499	500	chr14:50312000-50312499	cd4_naive	ARI	CON2	0.329859	0.11133	0.0813856	Promoter	DMAC2L, L2HGDH
chr14	50406000	50406499	500	chr14:50406000-50406499	cd4_naive	ARI	CON2	0.395824	0.128152	-0.751712	Distal	NA
chr14	50423500	50423999	500	chr14:50423500-50423999	cd4_naive	ARI	CON2	0.0191725	0.0728815	-0.178212	Intragenic	MAP4K5
chr14	50523000	50523499	500	chr14:50523000-50523499	cd4_naive	ARI	CON2	0.241567	0.0915436	-0.806936	Intragenic	MAP4K5
chr14	50532500	50532999	500	chr14:50532500-50532999	cd4_naive	ARI	CON2	0.329859	0.11133	0.0737546	Promoter	ATL1, MAP4K5
chr14	50732500	50732999	500	chr14:50732500-50732999	cd4_naive	ARI	CON2	0.241567	0.0915436	1.21843	Intragenic	NIN
chr14	50782500	50782999	500	chr14:50782500-50782999	cd4_naive	ARI	CON2	0.100618	0.0832645	-0.72607	Intragenic	NIN
chr14	50825000	50825499	500	chr14:50825000-50825499	cd4_naive	ARI	CON2	0.217621	0.0915436	-0.348763	Intragenic	NIN
chr14	50831000	50831499	500	chr14:50831000-50831499	cd4_naive	ARI	CON2	0.00936611	0.0728815	0.300008	Promoter	NIN
chr14	50854500	50854999	500	chr14:50854500-50854999	cd4_naive	ARI	CON2	0.135577	0.0907642	-1.10279	Distal	NA
chr14	51596500	51596999	500	chr14:51596500-51596999	cd4_naive	ARI	CON2	0.0909689	0.0832645	NA	Intragenic	FRMD6-AS2, FRMD6
chr14	51811000	51811499	500	chr14:51811000-51811499	cd4_naive	ARI	CON2	0.241567	0.0915436	0.643055	Distal	NA
chr14	51840000	51840499	500	chr14:51840000-51840499	cd4_naive	ARI	CON2	0.0924596	0.0832645	0.713317	Distal	NA
chr14	51847000	51847499	500	chr14:51847000-51847499	cd4_naive	ARI	CON2	0.416793	0.129649	-0.0267465	Distal	NA
chr14	51847500	51847999	500	chr14:51847500-51847999	cd4_naive	ARI	CON2	0.104377	0.0832645	-0.154536	Distal	NA
chr14	51902000	51902499	500	chr14:51902000-51902499	cd4_naive	ARI	CON2	0.0924596	0.0832645	-0.647809	Intragenic	GNG2
chr14	51989000	51989499	500	chr14:51989000-51989499	cd4_naive	ARI	CON2	0.0148509	0.0728815	0.18787	Promoter	RTRAF
chr14	51989500	51989999	500	chr14:51989500-51989999	cd4_naive	ARI	CON2	0.0347556	0.0832645	0.119561	Promoter	RTRAF
chr14	52008000	52008499	500	chr14:52008000-52008499	cd4_naive	ARI	CON2	0.0924596	0.0832645	0.149641	Intragenic	RTRAF, NID2
chr14	52012500	52012999	500	chr14:52012500-52012999	cd4_naive	ARI	CON2	0.237097	0.0915436	-0.449722	Intragenic	NID2
chr14	52125500	52125999	500	chr14:52125500-52125999	cd4_naive	ARI	CON2	0.241567	0.0915436	1.28161	Distal	NA
chr14	52176500	52176999	500	chr14:52176500-52176999	cd4_naive	ARI	CON2	0.241567	0.0915436	-0.812015	Distal	NA
chr14	52267000	52267499	500	chr14:52267000-52267499	cd4_naive	ARI	CON2	0.0227733	0.0728815	-0.117294	Promoter	PTGDR
chr14	52305000	52305499	500	chr14:52305000-52305499	cd4_naive	ARI	CON2	0.135577	0.0907642	-0.586494	Distal	NA
chr14	52552500	52552999	500	chr14:52552500-52552999	cd4_naive	ARI	CON2	0.0229904	0.0728815	-0.104721	Promoter	GPR137C, TXNDC16
chr14	52673500	52673999	500	chr14:52673500-52673999	cd4_naive	ARI	CON2	0.0227733	0.0728815	NA	Intragenic	ERO1A
chr14	52684000	52684499	500	chr14:52684000-52684499	cd4_naive	ARI	CON2	0.144148	0.0907642	-0.429826	Intragenic	ERO1A
chr14	52685500	52685999	500	chr14:52685500-52685999	cd4_naive	ARI	CON2	0.147299	0.0907642	0.375429	Intragenic	ERO1A
chr14	52707000	52707499	500	chr14:52707000-52707499	cd4_naive	ARI	CON2	0.0740352	0.0832645	0.0869905	Promoter	PSMC6
chr14	52716000	52716499	500	chr14:52716000-52716499	cd4_naive	ARI	CON2	0.490417	0.147428	0.492284	Intragenic	PSMC6
chr14	52730000	52730499	500	chr14:52730000-52730499	cd4_naive	ARI	CON2	0.416793	0.129649	-0.0539375	Promoter	STYX
chr14	52745500	52745999	500	chr14:52745500-52745999	cd4_naive	ARI	CON2	0.0655462	0.0832645	-1.30577	Intragenic	STYX
chr14	52791500	52791999	500	chr14:52791500-52791999	cd4_naive	ARI	CON2	0.255623	0.0918267	0.0713024	Promoter	GNPNAT1
chr14	52795500	52795999	500	chr14:52795500-52795999	cd4_naive	ARI	CON2	0.0391919	0.0832645	0.927127	Distal	NA
chr14	52899000	52899499	500	chr14:52899000-52899499	cd4_naive	ARI	CON2	0.0909689	0.0832645	NA	Intragenic	FERMT2
chr14	53027500	53027999	500	chr14:53027500-53027999	cd4_naive	ARI	CON2	0.0600383	0.0832645	NA	Distal	NA
chr14	53107000	53107499	500	chr14:53107000-53107499	cd4_naive	ARI	CON2	0.171854	0.0915436	0.643055	Intragenic	DDHD1
chr14	53153000	53153499	500	chr14:53153000-53153499	cd4_naive	ARI	CON2	0.0229904	0.0728815	0.14932	Promoter	DDHD1-DT, DDHD1
chr14	54395500	54395999	500	chr14:54395500-54395999	cd4_naive	ARI	CON2	0.237097	0.0915436	0.0487376	Promoter	CDKN3
chr14	54441000	54441499	500	chr14:54441000-54441499	cd4_naive	ARI	CON2	0.329859	0.11133	0.0623433	Promoter	CNIH1
chr14	54485500	54485999	500	chr14:54485500-54485999	cd4_naive	ARI	CON2	0.115197	0.0886686	-0.806936	Intragenic	GMFB
chr14	54509500	54509999	500	chr14:54509500-54509999	cd4_naive	ARI	CON2	0.193876	0.0915436	0.124142	Promoter	CGRRF1
chr14	54513500	54513999	500	chr14:54513500-54513999	cd4_naive	ARI	CON2	0.241567	0.0915436	0.369565	Intragenic	CGRRF1
chr14	54562500	54562999	500	chr14:54562500-54562999	cd4_naive	ARI	CON2	0.490417	0.147428	-0.0129969	Distal	NA
chr14	54670000	54670499	500	chr14:54670000-54670499	cd4_naive	ARI	CON2	0.135577	0.0907642	-1.04009	Intragenic	SAMD4A
chr14	54834500	54834999	500	chr14:54834500-54834999	cd4_naive	ARI	CON2	0.257855	0.0918267	-0.85992	Distal	NA
chr14	54884500	54884999	500	chr14:54884500-54884999	cd4_naive	ARI	CON2	0.147299	0.0907642	0.199491	Intragenic	GCH1
chr14	55020500	55020999	500	chr14:55020500-55020999	cd4_naive	ARI	CON2	0.241567	0.0915436	-1.75307	Intragenic	WDHD1
chr14	55027000	55027499	500	chr14:55027000-55027499	cd4_naive	ARI	CON2	0.0229904	0.0728815	0.195278	Promoter	SOCS4, WDHD1
chr14	55051500	55051999	500	chr14:55051500-55051999	cd4_naive	ARI	CON2	0.0229904	0.0728815	-0.0886687	Promoter	MAPK1IP1L
chr14	55052000	55052499	500	chr14:55052000-55052499	cd4_naive	ARI	CON2	0.0347556	0.0832645	-0.125092	Intragenic	MAPK1IP1L
chr14	55058500	55058999	500	chr14:55058500-55058999	cd4_naive	ARI	CON2	0.0396455	0.0832645	-1.0252	Intragenic	MAPK1IP1L
chr14	55088000	55088499	500	chr14:55088000-55088499	cd4_naive	ARI	CON2	0.0924596	0.0832645	-0.798562	Distal	NA
chr14	55112000	55112499	500	chr14:55112000-55112499	cd4_naive	ARI	CON2	0.0924596	0.0832645	-0.421811	Distal	NA
chr14	55290500	55290999	500	chr14:55290500-55290999	cd4_naive	ARI	CON2	0.241567	0.0915436	-1.75307	Intragenic	FBXO34
chr14	55293000	55293499	500	chr14:55293000-55293499	cd4_naive	ARI	CON2	0.237097	0.0915436	-0.356456	Intragenic	FBXO34
chr14	55351000	55351499	500	chr14:55351000-55351499	cd4_naive	ARI	CON2	0.395824	0.128152	-0.664748	Intragenic	FBXO34
chr14	55458500	55458999	500	chr14:55458500-55458999	cd4_naive	ARI	CON2	0.0909689	0.0832645	NA	Distal	NA
chr14	55580000	55580499	500	chr14:55580000-55580499	cd4_naive	ARI	CON2	0.143852	0.0907642	0.0840674	Promoter	KTN1, KTN1-AS1
chr14	55583000	55583499	500	chr14:55583000-55583499	cd4_naive	ARI	CON2	0.241567	0.0915436	-0.347531	Intragenic	KTN1
chr14	55598000	55598499	500	chr14:55598000-55598499	cd4_naive	ARI	CON2	0.217621	0.0915436	-0.370929	Intragenic	KTN1
chr14	56001500	56001999	500	chr14:56001500-56001999	cd4_naive	ARI	CON2	0.334726	0.11133	-0.0411527	Distal	NA
chr14	56132000	56132499	500	chr14:56132000-56132499	cd4_naive	ARI	CON2	0.0227733	0.0728815	-1.34016	Intragenic	PELI2
chr14	56559500	56559999	500	chr14:56559500-56559999	cd4_naive	ARI	CON2	0.0396455	0.0832645	-1.15774	Distal	NA
chr14	56579500	56579999	500	chr14:56579500-56579999	cd4_naive	ARI	CON2	0.329859	0.11133	-0.0679295	Promoter	TMEM260
chr14	57268500	57268999	500	chr14:57268500-57268999	cd4_naive	ARI	CON2	0.255623	0.0918267	0.0786822	Promoter	AP5M1, EXOC5
chr14	57388500	57388999	500	chr14:57388500-57388999	cd4_naive	ARI	CON2	0.0924596	0.0832645	-0.340408	Promoter	NAA30
chr14	57390000	57390499	500	chr14:57390000-57390499	cd4_naive	ARI	CON2	0.416793	0.129649	0.144261	Promoter	NAA30
chr14	57398500	57398999	500	chr14:57398500-57398999	cd4_naive	ARI	CON2	0.490417	0.147428	-0.965288	Intragenic	NAA30
chr14	57412500	57412999	500	chr14:57412500-57412999	cd4_naive	ARI	CON2	0.0924596	0.0832645	-0.424706	Intragenic	NAA30
chr14	58199500	58199999	500	chr14:58199500-58199999	cd4_naive	ARI	CON2	0.329859	0.11133	-0.0469598	Promoter	ACTR10
chr14	58200000	58200499	500	chr14:58200000-58200499	cd4_naive	ARI	CON2	0.0740352	0.0832645	-0.104213	Promoter	ACTR10
chr14	58207000	58207499	500	chr14:58207000-58207499	cd4_naive	ARI	CON2	0.334726	0.11133	0.455755	Intragenic	ACTR10
chr14	58248500	58248999	500	chr14:58248500-58248999	cd4_naive	ARI	CON2	0.241567	0.0915436	-1.27608	Intragenic	PSMA3
chr14	58250000	58250499	500	chr14:58250000-58250499	cd4_naive	ARI	CON2	0.141767	0.0907642	-0.631962	Intragenic	PSMA3
chr14	58259500	58259999	500	chr14:58259500-58259999	cd4_naive	ARI	CON2	0.241567	0.0915436	0.80608	Intragenic	PSMA3
chr14	58297500	58297999	500	chr14:58297500-58297999	cd4_naive	ARI	CON2	0.329859	0.11133	0.0768702	Promoter	ARID4A
chr14	58298000	58298499	500	chr14:58298000-58298499	cd4_naive	ARI	CON2	0.0229904	0.0728815	-0.0791569	Promoter	ARID4A, PSMA3-AS1
chr14	58298500	58298999	500	chr14:58298500-58298999	cd4_naive	ARI	CON2	0.515952	0.149626	-0.0357838	Promoter	ARID4A, PSMA3-AS1
chr14	58322000	58322499	500	chr14:58322000-58322499	cd4_naive	ARI	CON2	0.0924596	0.0832645	0.32052	Intragenic	ARID4A
chr14	58331000	58331499	500	chr14:58331000-58331499	cd4_naive	ARI	CON2	0.329859	0.11133	0.084163	Intragenic	ARID4A
chr14	58408500	58408999	500	chr14:58408500-58408999	cd4_naive	ARI	CON2	0.490417	0.147428	0.0781464	Intragenic	TOMM20L, TIMM9
chr14	58427500	58427999	500	chr14:58427500-58427999	cd4_naive	ARI	CON2	0.193876	0.0915436	-0.127055	Promoter	KIAA0586, TIMM9
chr14	58549000	58549499	500	chr14:58549000-58549499	cd4_naive	ARI	CON2	0.0924596	0.0832645	-1.30812	Intragenic	KIAA0586
chr14	58588000	58588499	500	chr14:58588000-58588499	cd4_naive	ARI	CON2	0.217621	0.0915436	0.304004	Distal	NA
chr14	58649500	58649999	500	chr14:58649500-58649999	cd4_naive	ARI	CON2	0.237097	0.0915436	-0.272905	Distal	NA
chr14	58683000	58683499	500	chr14:58683000-58683499	cd4_naive	ARI	CON2	0.100618	0.0832645	-1.15658	Distal	NA
chr14	59162000	59162499	500	chr14:59162000-59162499	cd4_naive	ARI	CON2	0.0227733	0.0728815	-0.880567	Distal	NA
chr14	59188000	59188499	500	chr14:59188000-59188499	cd4_naive	ARI	CON2	0.0347556	0.0832645	-0.107385	Promoter	DAAM1
chr14	59188500	59188999	500	chr14:59188500-59188999	cd4_naive	ARI	CON2	0.143852	0.0907642	-0.052789	Promoter	DAAM1
chr14	59484000	59484499	500	chr14:59484000-59484499	cd4_naive	ARI	CON2	0.0513199	0.0832645	0.12357	Promoter	JKAMP, L3HYPDH
chr14	59586500	59586999	500	chr14:59586500-59586999	cd4_naive	ARI	CON2	0.0706512	0.0832645	-1.20318	Distal	NA
chr14	60091500	60091999	500	chr14:60091500-60091999	cd4_naive	ARI	CON2	0.416793	0.129649	0.0297497	Promoter	PCNX4
chr14	60167500	60167999	500	chr14:60167500-60167999	cd4_naive	ARI	CON2	0.141767	0.0907642	-0.6471	Intragenic	DHRS7
chr14	60248000	60248499	500	chr14:60248000-60248499	cd4_naive	ARI	CON2	0.515952	0.149626	-0.0673892	Promoter	PPM1A
chr14	60248500	60248999	500	chr14:60248500-60248999	cd4_naive	ARI	CON2	0.143852	0.0907642	-0.0770919	Promoter	PPM1A
chr14	60249000	60249499	500	chr14:60249000-60249499	cd4_naive	ARI	CON2	0.0513199	0.0832645	-0.067344	Promoter	PPM1A
chr14	60311500	60311999	500	chr14:60311500-60311999	cd4_naive	ARI	CON2	0.241567	0.0915436	-1.38884	Distal	NA
chr14	60562000	60562499	500	chr14:60562000-60562499	cd4_naive	ARI	CON2	0.292943	0.102841	0.380195	Distal	NA
chr14	60724500	60724999	500	chr14:60724500-60724999	cd4_naive	ARI	CON2	0.0227733	0.0728815	-0.503193	Promoter	SIX4
chr14	60981000	60981499	500	chr14:60981000-60981499	cd4_naive	ARI	CON2	0.0513199	0.0832645	-0.152068	Promoter	SLC38A6, TRMT5
chr14	61265500	61265999	500	chr14:61265500-61265999	cd4_naive	ARI	CON2	0.241567	0.0915436	-2.79896	Distal	NA
chr14	61317500	61317999	500	chr14:61317500-61317999	cd4_naive	ARI	CON2	0.0227733	0.0728815	0.230364	Distal	NA
chr14	61352000	61352499	500	chr14:61352000-61352499	cd4_naive	ARI	CON2	0.241567	0.0915436	1.13129	Intragenic	PRKCH
chr14	61354000	61354499	500	chr14:61354000-61354499	cd4_naive	ARI	CON2	0.100618	0.0832645	-1.59893	Intragenic	PRKCH
chr14	61382500	61382999	500	chr14:61382500-61382999	cd4_naive	ARI	CON2	0.141767	0.0907642	0.707727	Intragenic	PRKCH
chr14	61476500	61476999	500	chr14:61476500-61476999	cd4_naive	ARI	CON2	0.329859	0.11133	-0.0839399	Intragenic	PRKCH
chr14	61487500	61487999	500	chr14:61487500-61487999	cd4_naive	ARI	CON2	0.100618	0.0832645	-0.909684	Intragenic	PRKCH
chr14	61517000	61517499	500	chr14:61517000-61517499	cd4_naive	ARI	CON2	0.237097	0.0915436	-0.0218115	Intragenic	PRKCH
chr14	61544000	61544499	500	chr14:61544000-61544499	cd4_naive	ARI	CON2	0.217621	0.0915436	-0.586564	Intragenic	PRKCH
chr14	61564500	61564999	500	chr14:61564500-61564999	cd4_naive	ARI	CON2	0.0924596	0.0832645	-1.16122	Intragenic	LINC01303
chr14	61680000	61680499	500	chr14:61680000-61680499	cd4_naive	ARI	CON2	0.241567	0.0915436	-1.2306	Distal	NA
chr14	61695000	61695499	500	chr14:61695000-61695499	cd4_naive	ARI	CON2	0.0347556	0.0832645	-0.0800221	Promoter	HIF1A
chr14	61734000	61734499	500	chr14:61734000-61734499	cd4_naive	ARI	CON2	0.292943	0.102841	-0.590166	Intragenic	HIF1A, HIF1A-AS3
chr14	61762000	61762499	500	chr14:61762000-61762499	cd4_naive	ARI	CON2	0.255623	0.0918267	0.049709	Promoter	SNAPC1
chr14	61891000	61891499	500	chr14:61891000-61891499	cd4_naive	ARI	CON2	0.490417	0.147428	-0.429664	Intragenic	SYT16
chr14	61910500	61910999	500	chr14:61910500-61910999	cd4_naive	ARI	CON2	0.395824	0.128152	-0.751712	Intragenic	SYT16
chr14	62115000	62115499	500	chr14:62115000-62115499	cd4_naive	ARI	CON2	0.490417	0.147428	-0.314413	Promoter	LINC00643
chr14	63543500	63543999	500	chr14:63543500-63543999	cd4_naive	ARI	CON2	0.515952	0.149626	-0.0222303	Promoter	PPP2R5E
chr14	63641500	63641999	500	chr14:63641500-63641999	cd4_naive	ARI	CON2	0.255623	0.0918267	-0.0602352	Promoter	WDR89
chr14	63642000	63642499	500	chr14:63642000-63642499	cd4_naive	ARI	CON2	0.255623	0.0918267	-0.062177	Promoter	WDR89
chr14	63688500	63688999	500	chr14:63688500-63688999	cd4_naive	ARI	CON2	0.0227733	0.0728815	-1.38884	Intragenic	SGPP1
chr14	63702500	63702999	500	chr14:63702500-63702999	cd4_naive	ARI	CON2	0.395824	0.128152	1.05902	Intragenic	SGPP1
chr14	63712500	63712999	500	chr14:63712500-63712999	cd4_naive	ARI	CON2	0.0227733	0.0728815	1.17588	Intragenic	SGPP1
chr14	63757500	63757999	500	chr14:63757500-63757999	cd4_naive	ARI	CON2	0.0227733	0.0728815	0.0774866	Distal	NA
chr14	63840000	63840499	500	chr14:63840000-63840499	cd4_naive	ARI	CON2	0.241567	0.0915436	-0.503226	Distal	NA
chr14	63852500	63852999	500	chr14:63852500-63852999	cd4_naive	ARI	CON2	0.329859	0.11133	-0.0311011	Promoter	SYNE2
chr14	63862000	63862499	500	chr14:63862000-63862499	cd4_naive	ARI	CON2	0.241567	0.0915436	0.217302	Intragenic	SYNE2
chr14	63874500	63874999	500	chr14:63874500-63874999	cd4_naive	ARI	CON2	0.241567	0.0915436	0.586365	Intragenic	SYNE2
chr14	63952500	63952999	500	chr14:63952500-63952999	cd4_naive	ARI	CON2	0.0924596	0.0832645	-0.354828	Intragenic	SYNE2
chr14	64009500	64009999	500	chr14:64009500-64009999	cd4_naive	ARI	CON2	0.167476	0.0915436	0.0140689	Intragenic	SYNE2
chr14	64388000	64388499	500	chr14:64388000-64388499	cd4_naive	ARI	CON2	0.416793	0.129649	0.0368877	Promoter	MTHFD1
chr14	64442500	64442999	500	chr14:64442500-64442999	cd4_naive	ARI	CON2	0.0227733	0.0728815	0.920041	Intragenic	MTHFD1
chr14	64462500	64462999	500	chr14:64462500-64462999	cd4_naive	ARI	CON2	0.241567	0.0915436	0.692288	Intragenic	ZBTB25
chr14	64476500	64476999	500	chr14:64476500-64476999	cd4_naive	ARI	CON2	0.0924596	0.0832645	-1.72976	Intragenic	ZBTB25
chr14	64491000	64491499	500	chr14:64491000-64491499	cd4_naive	ARI	CON2	0.237097	0.0915436	0.0403537	Intragenic	ZBTB25
chr14	64503500	64503999	500	chr14:64503500-64503999	cd4_naive	ARI	CON2	0.104377	0.0832645	-0.0287141	Promoter	ZBTB1, ZBTB25
chr14	64513000	64513499	500	chr14:64513000-64513499	cd4_naive	ARI	CON2	0.217621	0.0915436	0.247413	Intragenic	ZBTB1
chr14	64682500	64682999	500	chr14:64682500-64682999	cd4_naive	ARI	CON2	0.241567	0.0915436	1.21843	Distal	NA
chr14	64735000	64735499	500	chr14:64735000-64735499	cd4_naive	ARI	CON2	0.0706512	0.0832645	-0.757575	Intragenic	PLEKHG3
chr14	64881000	64881499	500	chr14:64881000-64881499	cd4_naive	ARI	CON2	0.100618	0.0832645	0.935678	Promoter	SPTB
chr14	64917000	64917499	500	chr14:64917000-64917499	cd4_naive	ARI	CON2	0.237097	0.0915436	0.0866165	Intragenic	CHURC1-FNTB, CHURC1
chr14	64917500	64917999	500	chr14:64917500-64917999	cd4_naive	ARI	CON2	0.241567	0.0915436	-1.01499	Intragenic	CHURC1-FNTB, CHURC1
chr14	64975500	64975999	500	chr14:64975500-64975999	cd4_naive	ARI	CON2	0.0655462	0.0832645	-0.866716	Intragenic	CHURC1-FNTB
chr14	64986500	64986999	500	chr14:64986500-64986999	cd4_naive	ARI	CON2	0.255623	0.0918267	-0.0735329	Promoter	FNTB
chr14	65061000	65061499	500	chr14:65061000-65061499	cd4_naive	ARI	CON2	0.237097	0.0915436	-0.574312	Intragenic	CHURC1-FNTB, FNTB, MAX
chr14	65074000	65074499	500	chr14:65074000-65074499	cd4_naive	ARI	CON2	0.334726	0.11133	0.369565	Intragenic	MAX
chr14	65077000	65077499	500	chr14:65077000-65077499	cd4_naive	ARI	CON2	0.0391919	0.0832645	-1.47164	Intragenic	MAX
chr14	65082000	65082499	500	chr14:65082000-65082499	cd4_naive	ARI	CON2	0.106788	0.0842747	-0.923153	Intragenic	MAX
chr14	65102000	65102499	500	chr14:65102000-65102499	cd4_naive	ARI	CON2	0.0148509	0.0728815	-0.140745	Promoter	MAX
chr14	65102500	65102999	500	chr14:65102500-65102999	cd4_naive	ARI	CON2	0.0347556	0.0832645	-0.140725	Promoter	MAX
chr14	65112500	65112999	500	chr14:65112500-65112999	cd4_naive	ARI	CON2	0.0227733	0.0728815	NA	Distal	NA
chr14	65168500	65168999	500	chr14:65168500-65168999	cd4_naive	ARI	CON2	0.292943	0.102841	0.261407	Distal	NA
chr14	65204000	65204499	500	chr14:65204000-65204499	cd4_naive	ARI	CON2	0.0655462	0.0832645	-0.973641	Distal	NA
chr14	65290500	65290999	500	chr14:65290500-65290999	cd4_naive	ARI	CON2	0.183337	0.0915436	0.6737	Distal	NA
chr14	65296500	65296999	500	chr14:65296500-65296999	cd4_naive	ARI	CON2	0.241567	0.0915436	0.291956	Distal	NA
chr14	65412000	65412499	500	chr14:65412000-65412499	cd4_naive	ARI	CON2	0.515952	0.149626	-0.118037	Promoter	FUT8
chr14	65412500	65412999	500	chr14:65412500-65412999	cd4_naive	ARI	CON2	0.255623	0.0918267	-0.0797372	Promoter	FUT8, FUT8-AS1
chr14	65477500	65477999	500	chr14:65477500-65477999	cd4_naive	ARI	CON2	0.135577	0.0907642	-1.50591	Intragenic	FUT8
chr14	65822500	65822999	500	chr14:65822500-65822999	cd4_naive	ARI	CON2	0.0227733	0.0728815	-0.880567	Distal	NA
chr14	65947500	65947999	500	chr14:65947500-65947999	cd4_naive	ARI	CON2	0.0924596	0.0832645	1.09019	Distal	NA
chr14	66508000	66508499	500	chr14:66508000-66508499	cd4_naive	ARI	CON2	0.0740352	0.0832645	0.297154	Promoter	GPHN
chr14	66539000	66539499	500	chr14:66539000-66539499	cd4_naive	ARI	CON2	0.0924596	0.0832645	0.320287	Intragenic	GPHN
chr14	67241000	67241499	500	chr14:67241000-67241499	cd4_naive	ARI	CON2	0.193876	0.0915436	0.0655117	Promoter	PALS1
chr14	67359500	67359999	500	chr14:67359500-67359999	cd4_naive	ARI	CON2	0.00576612	0.0728815	-0.133325	Promoter	EIF2S1, ATP6V1D
chr14	67360000	67360499	500	chr14:67360000-67360499	cd4_naive	ARI	CON2	0.143852	0.0907642	-0.0849234	Promoter	EIF2S1, ATP6V1D
chr14	67471000	67471499	500	chr14:67471000-67471499	cd4_naive	ARI	CON2	0.0227733	0.0728815	-0.243967	Intragenic	TMEM229B
chr14	67478000	67478499	500	chr14:67478000-67478499	cd4_naive	ARI	CON2	0.241567	0.0915436	0.538453	Intragenic	TMEM229B
chr14	67517500	67517999	500	chr14:67517500-67517999	cd4_naive	ARI	CON2	0.0924596	0.0832645	0.498646	Intragenic	TMEM229B
chr14	67551000	67551499	500	chr14:67551000-67551499	cd4_naive	ARI	CON2	0.257855	0.0918267	-1.16801	Intragenic	PLEKHH1
chr14	67582000	67582499	500	chr14:67582000-67582499	cd4_naive	ARI	CON2	0.0655462	0.0832645	-0.75068	Intragenic	PLEKHH1
chr14	67600000	67600499	500	chr14:67600000-67600499	cd4_naive	ARI	CON2	0.193876	0.0915436	-0.101227	Promoter	PIGH
chr14	67614500	67614999	500	chr14:67614500-67614999	cd4_naive	ARI	CON2	0.292943	0.102841	-0.218605	Distal	NA
chr14	67619500	67619999	500	chr14:67619500-67619999	cd4_naive	ARI	CON2	0.193876	0.0915436	-0.0783211	Promoter	ARG2
chr14	67661000	67661499	500	chr14:67661000-67661499	cd4_naive	ARI	CON2	0.135577	0.0907642	-1.04887	Intragenic	VTI1B
chr14	67689000	67689499	500	chr14:67689000-67689499	cd4_naive	ARI	CON2	0.0909689	0.0832645	NA	Intragenic	RDH11
chr14	67816500	67816999	500	chr14:67816500-67816999	cd4_naive	ARI	CON2	0.626117	0.175171	0.0796152	Promoter	ZFYVE26
chr14	68251000	68251499	500	chr14:68251000-68251499	cd4_naive	ARI	CON2	0.217621	0.0915436	-0.264227	Intragenic	RAD51B
chr14	68280000	68280499	500	chr14:68280000-68280499	cd4_naive	ARI	CON2	0.147299	0.0907642	-0.0411527	Intragenic	RAD51B
chr14	68303000	68303499	500	chr14:68303000-68303499	cd4_naive	ARI	CON2	0.241567	0.0915436	-1.75307	Intragenic	RAD51B
chr14	68304500	68304999	500	chr14:68304500-68304999	cd4_naive	ARI	CON2	0.0396455	0.0832645	-1.11519	Intragenic	RAD51B
chr14	68331000	68331499	500	chr14:68331000-68331499	cd4_naive	ARI	CON2	0.241567	0.0915436	-2.00964	Intragenic	RAD51B
chr14	68373500	68373999	500	chr14:68373500-68373999	cd4_naive	ARI	CON2	0.334726	0.11133	-0.201144	Intragenic	RAD51B
chr14	68379000	68379499	500	chr14:68379000-68379499	cd4_naive	ARI	CON2	0.141767	0.0907642	0.629472	Intragenic	RAD51B
chr14	68527000	68527499	500	chr14:68527000-68527499	cd4_naive	ARI	CON2	0.0600383	0.0832645	NA	Intragenic	RAD51B
chr14	68625500	68625999	500	chr14:68625500-68625999	cd4_naive	ARI	CON2	0.490417	0.147428	0.189365	Intragenic	RAD51B, LOC100996664
chr14	68688000	68688499	500	chr14:68688000-68688499	cd4_naive	ARI	CON2	0.0191725	0.0728815	NA	Distal	NA
chr14	68693500	68693999	500	chr14:68693500-68693999	cd4_naive	ARI	CON2	0.241567	0.0915436	-0.350975	Distal	NA
chr14	68704000	68704499	500	chr14:68704000-68704499	cd4_naive	ARI	CON2	0.237097	0.0915436	0.672898	Distal	NA
chr14	68717000	68717499	500	chr14:68717000-68717499	cd4_naive	ARI	CON2	0.135577	0.0907642	-1.83297	Distal	NA
chr14	68793000	68793499	500	chr14:68793000-68793499	cd4_naive	ARI	CON2	0.416793	0.129649	0.0733744	Promoter	ZFP36L1
chr14	68795500	68795999	500	chr14:68795500-68795999	cd4_naive	ARI	CON2	0.0148509	0.0728815	-0.215095	Promoter	ZFP36L1
chr14	68840500	68840999	500	chr14:68840500-68840999	cd4_naive	ARI	CON2	0.115197	0.0886686	-0.880567	Distal	NA
chr14	68867000	68867499	500	chr14:68867000-68867499	cd4_naive	ARI	CON2	0.490417	0.147428	-0.40301	Distal	NA
chr14	68888000	68888499	500	chr14:68888000-68888499	cd4_naive	ARI	CON2	0.141767	0.0907642	0.77875	Intragenic	ACTN1
chr14	68888500	68888999	500	chr14:68888500-68888999	cd4_naive	ARI	CON2	0.237097	0.0915436	0.329684	Intragenic	ACTN1
chr14	68905000	68905499	500	chr14:68905000-68905499	cd4_naive	ARI	CON2	0.0191725	0.0728815	NA	Intragenic	ACTN1
chr14	68906000	68906499	500	chr14:68906000-68906499	cd4_naive	ARI	CON2	0.0227733	0.0728815	0.0774866	Intragenic	ACTN1
chr14	68960500	68960999	500	chr14:68960500-68960999	cd4_naive	ARI	CON2	0.217621	0.0915436	0.502368	Intragenic	ACTN1
chr14	68984000	68984499	500	chr14:68984000-68984499	cd4_naive	ARI	CON2	0.183337	0.0915436	-0.574257	Intragenic	ACTN1-DT
chr14	68985500	68985999	500	chr14:68985500-68985999	cd4_naive	ARI	CON2	0.183337	0.0915436	0.493673	Intragenic	ACTN1-DT
chr14	68987500	68987999	500	chr14:68987500-68987999	cd4_naive	ARI	CON2	0.0655462	0.0832645	-1.03906	Distal	NA
chr14	69077500	69077999	500	chr14:69077500-69077999	cd4_naive	ARI	CON2	0.135577	0.0907642	-2.00421	Intragenic	DCAF5
chr14	69153000	69153499	500	chr14:69153000-69153499	cd4_naive	ARI	CON2	0.0513199	0.0832645	0.124608	Promoter	DCAF5
chr14	69157000	69157499	500	chr14:69157000-69157499	cd4_naive	ARI	CON2	0.0924596	0.0832645	0.445691	Distal	NA
chr14	69347000	69347499	500	chr14:69347000-69347499	cd4_naive	ARI	CON2	0.135577	0.0907642	-1.24509	Intragenic	GALNT16
chr14	69398500	69398999	500	chr14:69398500-69398999	cd4_naive	ARI	CON2	0.0513199	0.0832645	-0.114975	Promoter	SLC39A9, ERH
chr14	69611000	69611499	500	chr14:69611000-69611499	cd4_naive	ARI	CON2	0.255623	0.0918267	0.0512941	Promoter	SUSD6
chr14	69611500	69611999	500	chr14:69611500-69611999	cd4_naive	ARI	CON2	0.0740352	0.0832645	0.0661835	Promoter	SUSD6
chr14	69728000	69728499	500	chr14:69728000-69728499	cd4_naive	ARI	CON2	0.0924596	0.0832645	0.590832	Distal	NA
chr14	69767000	69767499	500	chr14:69767000-69767499	cd4_naive	ARI	CON2	0.515952	0.149626	0.0381364	Promoter	SRSF5
chr14	69802000	69802499	500	chr14:69802000-69802499	cd4_naive	ARI	CON2	0.0909689	0.0832645	NA	Distal	NA
chr14	70616000	70616499	500	chr14:70616000-70616499	cd4_naive	ARI	CON2	0.135577	0.0907642	-1.72352	Intragenic	TTC9-DT
chr14	70655500	70655999	500	chr14:70655500-70655999	cd4_naive	ARI	CON2	0.515952	0.149626	-0.0891059	Intragenic	TTC9
chr14	70809500	70809999	500	chr14:70809500-70809999	cd4_naive	ARI	CON2	0.104377	0.0832645	0.245949	Promoter	MAP3K9
chr14	70811000	70811499	500	chr14:70811000-70811499	cd4_naive	ARI	CON2	0.0655462	0.0832645	0.862968	Promoter	MAP3K9
chr14	70817500	70817999	500	chr14:70817500-70817999	cd4_naive	ARI	CON2	0.515952	0.149626	-0.0556851	Distal	NA
chr14	70845500	70845999	500	chr14:70845500-70845999	cd4_naive	ARI	CON2	0.395824	0.128152	0.960368	Distal	NA
chr14	70907000	70907499	500	chr14:70907000-70907499	cd4_naive	ARI	CON2	0.0740352	0.0832645	-0.0703188	Promoter	PCNX1
chr14	70925500	70925999	500	chr14:70925500-70925999	cd4_naive	ARI	CON2	0.0924596	0.0832645	-1.18298	Intragenic	PCNX1
chr14	70943500	70943999	500	chr14:70943500-70943999	cd4_naive	ARI	CON2	0.217621	0.0915436	0.355885	Intragenic	PCNX1
chr14	71118000	71118499	500	chr14:71118000-71118499	cd4_naive	ARI	CON2	0.135577	0.0907642	-1.22768	Distal	NA
chr14	71250000	71250499	500	chr14:71250000-71250499	cd4_naive	ARI	CON2	0.241567	0.0915436	-1.54345	Distal	NA
chr14	71320000	71320499	500	chr14:71320000-71320499	cd4_naive	ARI	CON2	0.143852	0.0907642	-0.0450849	Promoter	SIPA1L1
chr14	71320500	71320999	500	chr14:71320500-71320999	cd4_naive	ARI	CON2	0.626117	0.175171	0.0213416	Promoter	SIPA1L1
chr14	71327500	71327999	500	chr14:71327500-71327999	cd4_naive	ARI	CON2	0.141767	0.0907642	-0.539986	Intragenic	SIPA1L1
chr14	71443500	71443999	500	chr14:71443500-71443999	cd4_naive	ARI	CON2	0.0924596	0.0832645	-1.32931	Intragenic	SIPA1L1
chr14	72926000	72926499	500	chr14:72926000-72926499	cd4_naive	ARI	CON2	0.0347556	0.0832645	0.604521	Promoter	DCAF4
chr14	72976000	72976499	500	chr14:72976000-72976499	cd4_naive	ARI	CON2	0.395824	0.128152	-0.882673	Intragenic	ZFYVE1
chr14	73058000	73058499	500	chr14:73058000-73058499	cd4_naive	ARI	CON2	0.143852	0.0907642	-0.0534368	Promoter	RBM25
chr14	73058500	73058999	500	chr14:73058500-73058999	cd4_naive	ARI	CON2	0.0740352	0.0832645	-0.0877703	Promoter	RBM25
chr14	73078500	73078999	500	chr14:73078500-73078999	cd4_naive	ARI	CON2	0.0191725	0.0728815	-1.99104	Intragenic	RBM25
chr14	73097000	73097499	500	chr14:73097000-73097499	cd4_naive	ARI	CON2	0.490417	0.147428	-0.735264	Intragenic	RBM25
chr14	73109500	73109999	500	chr14:73109500-73109999	cd4_naive	ARI	CON2	0.0655462	0.0832645	-1.26295	Intragenic	RBM25
chr14	73116000	73116499	500	chr14:73116000-73116499	cd4_naive	ARI	CON2	0.135577	0.0907642	-0.965639	Intragenic	RBM25
chr14	73152000	73152499	500	chr14:73152000-73152499	cd4_naive	ARI	CON2	0.115197	0.0886686	-0.880567	Intragenic	PSEN1
chr14	73267000	73267499	500	chr14:73267000-73267499	cd4_naive	ARI	CON2	0.0227733	0.0728815	-1.21434	Intragenic	PAPLN
chr14	73325000	73325499	500	chr14:73325000-73325499	cd4_naive	ARI	CON2	0.217621	0.0915436	-0.398379	Intragenic	NUMB
chr14	73454500	73454999	500	chr14:73454500-73454999	cd4_naive	ARI	CON2	0.0924596	0.0832645	-0.916716	Intragenic	NUMB
chr14	73458500	73458999	500	chr14:73458500-73458999	cd4_naive	ARI	CON2	0.00576612	0.0728815	-0.0669238	Promoter	NUMB
chr14	73471000	73471499	500	chr14:73471000-73471499	cd4_naive	ARI	CON2	0.115197	0.0886686	-1.23093	Distal	NA
chr14	73474000	73474499	500	chr14:73474000-73474499	cd4_naive	ARI	CON2	0.241567	0.0915436	-0.880567	Distal	NA
chr14	73503500	73503999	500	chr14:73503500-73503999	cd4_naive	ARI	CON2	0.395824	0.128152	-0.21913	Intragenic	HEATR4
chr14	73592000	73592499	500	chr14:73592000-73592499	cd4_naive	ARI	CON2	0.0740352	0.0832645	-0.18478	Intragenic	ACOT4
chr14	73612500	73612999	500	chr14:73612500-73612999	cd4_naive	ARI	CON2	0.0513199	0.0832645	-0.246177	Promoter	ACOT6
chr14	73646000	73646499	500	chr14:73646000-73646499	cd4_naive	ARI	CON2	0.257855	0.0918267	-0.844404	Intragenic	DNAL1
chr14	73714000	73714499	500	chr14:73714000-73714499	cd4_naive	ARI	CON2	0.0347556	0.0832645	0.101098	Promoter	PNMA1
chr14	73768000	73768499	500	chr14:73768000-73768499	cd4_naive	ARI	CON2	0.0924596	0.0832645	-0.732832	Intragenic	MIDEAS
chr14	73782000	73782499	500	chr14:73782000-73782499	cd4_naive	ARI	CON2	0.0227733	0.0728815	1.06481	Intragenic	MIDEAS
chr14	73847500	73847999	500	chr14:73847500-73847999	cd4_naive	ARI	CON2	0.0924596	0.0832645	0.408904	Distal	NA
chr14	74019000	74019499	500	chr14:74019000-74019499	cd4_naive	ARI	CON2	0.329859	0.11133	0.0390559	Promoter	BBOF1, ENTPD5
chr14	74084500	74084999	500	chr14:74084500-74084999	cd4_naive	ARI	CON2	0.0229904	0.0728815	-0.135087	Promoter	LIN52, ALDH6A1
chr14	74253500	74253999	500	chr14:74253500-74253999	cd4_naive	ARI	CON2	0.0706512	0.0832645	-1.20497	Intragenic	VSX2
chr14	74275500	74275999	500	chr14:74275500-74275999	cd4_naive	ARI	CON2	0.167476	0.0915436	-0.266322	Distal	NA
chr14	74348500	74348999	500	chr14:74348500-74348999	cd4_naive	ARI	CON2	0.0924596	0.0832645	-1.41632	Promoter	VRTN
chr14	74363000	74363499	500	chr14:74363000-74363499	cd4_naive	ARI	CON2	0.0924596	0.0832645	-1.63464	Distal	NA
chr14	74364000	74364499	500	chr14:74364000-74364499	cd4_naive	ARI	CON2	0.0924596	0.0832645	-1.78007	Distal	NA
chr14	74493000	74493499	500	chr14:74493000-74493499	cd4_naive	ARI	CON2	0.626117	0.175171	0.0405092	Promoter	ISCA2, NPC2
chr14	74493500	74493999	500	chr14:74493500-74493999	cd4_naive	ARI	CON2	0.416793	0.129649	-0.0247428	Promoter	ISCA2, NPC2
chr14	74587500	74587999	500	chr14:74587500-74587999	cd4_naive	ARI	CON2	0.0191725	0.0728815	-0.238658	Intragenic	LTBP2
chr14	74595000	74595499	500	chr14:74595000-74595499	cd4_naive	ARI	CON2	0.100618	0.0832645	-1.05112	Intragenic	LTBP2
chr14	74600000	74600499	500	chr14:74600000-74600499	cd4_naive	ARI	CON2	0.241567	0.0915436	-0.218605	Intragenic	LTBP2
chr14	74605500	74605999	500	chr14:74605500-74605999	cd4_naive	ARI	CON2	0.100618	0.0832645	1.29318	Intragenic	LTBP2
chr14	74612500	74612999	500	chr14:74612500-74612999	cd4_naive	ARI	CON2	0.143852	0.0907642	-0.101525	Promoter	LTBP2
chr14	74637500	74637999	500	chr14:74637500-74637999	cd4_naive	ARI	CON2	0.0191725	0.0728815	NA	Distal	NA
chr14	74763000	74763499	500	chr14:74763000-74763499	cd4_naive	ARI	CON2	0.626117	0.175171	-0.0184542	Promoter	YLPM1
chr14	74804500	74804999	500	chr14:74804500-74804999	cd4_naive	ARI	CON2	0.0924596	0.0832645	0.794281	Intragenic	YLPM1
chr14	74825000	74825499	500	chr14:74825000-74825499	cd4_naive	ARI	CON2	0.147299	0.0907642	0.246375	Intragenic	YLPM1
chr14	74864500	74864999	500	chr14:74864500-74864999	cd4_naive	ARI	CON2	0.135577	0.0907642	-1.32963	Intragenic	PROX2
chr14	74894500	74894999	500	chr14:74894500-74894999	cd4_naive	ARI	CON2	0.217621	0.0915436	-0.500294	Intragenic	DLST
chr14	74915000	74915499	500	chr14:74915000-74915499	cd4_naive	ARI	CON2	0.0924596	0.0832645	0.445691	Intragenic	RPS6KL1
chr14	74918500	74918999	500	chr14:74918500-74918999	cd4_naive	ARI	CON2	0.334726	0.11133	-0.0336514	Intragenic	RPS6KL1
chr14	74980500	74980999	500	chr14:74980500-74980999	cd4_naive	ARI	CON2	0.237097	0.0915436	0.180895	Distal	NA
chr14	75002500	75002999	500	chr14:75002500-75002999	cd4_naive	ARI	CON2	0.255623	0.0918267	-0.0652638	Promoter	EIF2B2
chr14	75057500	75057999	500	chr14:75057500-75057999	cd4_naive	ARI	CON2	0.135577	0.0907642	-1.13647	Intragenic	ACYP1
chr14	75058000	75058499	500	chr14:75058000-75058499	cd4_naive	ARI	CON2	0.490417	0.147428	-0.182125	Intragenic	ACYP1
chr14	75073000	75073499	500	chr14:75073000-75073499	cd4_naive	ARI	CON2	0.334726	0.11133	-0.199741	Intragenic	ZC2HC1C
chr14	75081000	75081499	500	chr14:75081000-75081499	cd4_naive	ARI	CON2	0.292943	0.102841	-0.178212	Intragenic	NEK9
chr14	75089500	75089999	500	chr14:75089500-75089999	cd4_naive	ARI	CON2	0.23457	0.0915436	-0.686023	Intragenic	NEK9
chr14	75144000	75144499	500	chr14:75144000-75144499	cd4_naive	ARI	CON2	0.0924596	0.0832645	-0.0199039	Intragenic	TMED10
chr14	75162500	75162999	500	chr14:75162500-75162999	cd4_naive	ARI	CON2	0.217621	0.0915436	-0.499488	Intragenic	TMED10
chr14	75176000	75176499	500	chr14:75176000-75176499	cd4_naive	ARI	CON2	0.104377	0.0832645	-0.130337	Intragenic	TMED10
chr14	75176500	75176999	500	chr14:75176500-75176999	cd4_naive	ARI	CON2	0.0513199	0.0832645	-0.0921895	Promoter	TMED10
chr14	75249500	75249999	500	chr14:75249500-75249999	cd4_naive	ARI	CON2	0.00936611	0.0728815	0.330543	Distal	NA
chr14	75258500	75258999	500	chr14:75258500-75258999	cd4_naive	ARI	CON2	0.0740352	0.0832645	-0.150924	Distal	NA
chr14	75259000	75259499	500	chr14:75259000-75259499	cd4_naive	ARI	CON2	0.143852	0.0907642	-0.0844715	Distal	NA
chr14	75278000	75278499	500	chr14:75278000-75278499	cd4_naive	ARI	CON2	0.0513199	0.0832645	-0.146092	Promoter	FOS
chr14	75278500	75278999	500	chr14:75278500-75278999	cd4_naive	ARI	CON2	0.0513199	0.0832645	-0.131823	Promoter	FOS
chr14	75291500	75291999	500	chr14:75291500-75291999	cd4_naive	ARI	CON2	0.217621	0.0915436	-0.308842	Distal	NA
chr14	75294000	75294499	500	chr14:75294000-75294499	cd4_naive	ARI	CON2	0.0229904	0.0728815	-0.133859	Promoter	LINC01220
chr14	75328500	75328999	500	chr14:75328500-75328999	cd4_naive	ARI	CON2	0.0909689	0.0832645	NA	Distal	NA
chr14	75537000	75537499	500	chr14:75537000-75537499	cd4_naive	ARI	CON2	0.0909689	0.0832645	NA	Intragenic	BATF
chr14	75661000	75661499	500	chr14:75661000-75661499	cd4_naive	ARI	CON2	0.00576612	0.0728815	-0.166223	Promoter	TTLL5, ERG28
chr14	75669000	75669499	500	chr14:75669000-75669499	cd4_naive	ARI	CON2	0.490417	0.147428	-0.90159	Intragenic	TTLL5
chr14	75669500	75669999	500	chr14:75669500-75669999	cd4_naive	ARI	CON2	0.490417	0.147428	0.145735	Intragenic	TTLL5
chr14	75980500	75980999	500	chr14:75980500-75980999	cd4_naive	ARI	CON2	0.237097	0.0915436	0.182355	Intragenic	TGFB3
chr14	76151500	76151999	500	chr14:76151500-76151999	cd4_naive	ARI	CON2	0.143852	0.0907642	-0.0919081	Promoter	GPATCH2L
chr14	76812500	76812999	500	chr14:76812500-76812999	cd4_naive	ARI	CON2	0.329859	0.11133	0.0329103	Promoter	ANGEL1
chr14	76853500	76853999	500	chr14:76853500-76853999	cd4_naive	ARI	CON2	0.0909689	0.0832645	NA	Intragenic	LRRC74A
chr14	76873500	76873999	500	chr14:76873500-76873999	cd4_naive	ARI	CON2	0.237097	0.0915436	-0.172583	Distal	NA
chr14	76883500	76883999	500	chr14:76883500-76883999	cd4_naive	ARI	CON2	0.183337	0.0915436	-0.655853	Distal	NA
chr14	76888000	76888499	500	chr14:76888000-76888499	cd4_naive	ARI	CON2	0.100618	0.0832645	-1.06522	Distal	NA
chr14	76966500	76966999	500	chr14:76966500-76966999	cd4_naive	ARI	CON2	0.237097	0.0915436	-0.164304	Distal	NA
chr14	76976500	76976999	500	chr14:76976500-76976999	cd4_naive	ARI	CON2	0.0924596	0.0832645	1.70402	Distal	NA
chr14	77009000	77009499	500	chr14:77009000-77009499	cd4_naive	ARI	CON2	0.334726	0.11133	-0.390354	Distal	NA
chr14	77028500	77028999	500	chr14:77028500-77028999	cd4_naive	ARI	CON2	0.255623	0.0918267	-0.0569451	Promoter	IRF2BPL
chr14	77093000	77093499	500	chr14:77093000-77093499	cd4_naive	ARI	CON2	0.106788	0.0842747	-0.309272	Distal	NA
chr14	77097500	77097999	500	chr14:77097500-77097999	cd4_naive	ARI	CON2	0.143852	0.0907642	-0.0817805	Promoter	CIPC
chr14	77098000	77098499	500	chr14:77098000-77098499	cd4_naive	ARI	CON2	0.416793	0.129649	-0.0372769	Promoter	CIPC
chr14	77213500	77213999	500	chr14:77213500-77213999	cd4_naive	ARI	CON2	0.241567	0.0915436	0.903403	Intragenic	TMEM63C
chr14	77320000	77320499	500	chr14:77320000-77320499	cd4_naive	ARI	CON2	0.416793	0.129649	-0.0313257	Promoter	GSTZ1
chr14	77320500	77320999	500	chr14:77320500-77320999	cd4_naive	ARI	CON2	0.416793	0.129649	-0.0233287	Promoter	GSTZ1, POMT2
chr14	77321000	77321499	500	chr14:77321000-77321499	cd4_naive	ARI	CON2	0.416793	0.129649	0.0251072	Promoter	GSTZ1, POMT2
chr14	77331000	77331499	500	chr14:77331000-77331499	cd4_naive	ARI	CON2	0.237097	0.0915436	-0.159104	Intragenic	GSTZ1
chr14	77457500	77457999	500	chr14:77457500-77457999	cd4_naive	ARI	CON2	0.193876	0.0915436	0.150877	Promoter	AHSA1, VIPAS39
chr14	77580500	77580999	500	chr14:77580500-77580999	cd4_naive	ARI	CON2	0.0391919	0.0832645	0.813079	Intragenic	SPTLC2
chr14	77616500	77616999	500	chr14:77616500-77616999	cd4_naive	ARI	CON2	0.0513199	0.0832645	0.0669517	Promoter	SPTLC2
chr14	77761000	77761499	500	chr14:77761000-77761499	cd4_naive	ARI	CON2	0.255623	0.0918267	0.0551695	Promoter	SNW1
chr14	77778000	77778499	500	chr14:77778000-77778499	cd4_naive	ARI	CON2	0.257855	0.0918267	-0.912663	Distal	NA
chr14	78848000	78848499	500	chr14:78848000-78848499	cd4_naive	ARI	CON2	0.0924596	0.0832645	-1.1032	Intragenic	NRXN3
chr14	81200500	81200999	500	chr14:81200500-81200999	cd4_naive	ARI	CON2	0.241567	0.0915436	-1.77214	Intragenic	GTF2A1
chr14	81219000	81219499	500	chr14:81219000-81219499	cd4_naive	ARI	CON2	0.193876	0.0915436	-0.125278	Promoter	GTF2A1-AS1
chr14	81220500	81220999	500	chr14:81220500-81220999	cd4_naive	ARI	CON2	0.0513199	0.0832645	-0.0635296	Promoter	GTF2A1-AS1, GTF2A1
chr14	81247500	81247999	500	chr14:81247500-81247999	cd4_naive	ARI	CON2	0.0924596	0.0832645	-0.276574	Distal	NA
chr14	81533500	81533999	500	chr14:81533500-81533999	cd4_naive	ARI	CON2	0.626117	0.175171	0.0282725	Promoter	SEL1L
chr14	81534000	81534499	500	chr14:81534000-81534499	cd4_naive	ARI	CON2	0.329859	0.11133	-0.0654261	Promoter	SEL1L
chr14	81535000	81535499	500	chr14:81535000-81535499	cd4_naive	ARI	CON2	0.217621	0.0915436	-0.270549	Promoter	SEL1L
chr14	88003000	88003499	500	chr14:88003000-88003499	cd4_naive	ARI	CON2	0.0924596	0.0832645	-0.130258	Promoter	GPR65
chr14	88563000	88563499	500	chr14:88563000-88563499	cd4_naive	ARI	CON2	0.0513199	0.0832645	0.140212	Promoter	ZC3H14
chr14	88792500	88792999	500	chr14:88792500-88792999	cd4_naive	ARI	CON2	0.255623	0.0918267	0.0769738	Promoter	EML5
chr14	88794000	88794499	500	chr14:88794000-88794499	cd4_naive	ARI	CON2	0.0924596	0.0832645	-1.78007	Promoter	EML5
chr14	88824500	88824999	500	chr14:88824500-88824999	cd4_naive	ARI	CON2	0.0740352	0.0832645	-0.139161	Promoter	TTC8
chr14	89254500	89254999	500	chr14:89254500-89254999	cd4_naive	ARI	CON2	0.241567	0.0915436	0.538453	Intragenic	FOXN3
chr14	89270500	89270999	500	chr14:89270500-89270999	cd4_naive	ARI	CON2	0.241567	0.0915436	-0.503226	Intragenic	FOXN3
chr14	89318000	89318499	500	chr14:89318000-89318499	cd4_naive	ARI	CON2	0.135577	0.0907642	-1.85988	Intragenic	FOXN3
chr14	89367500	89367999	500	chr14:89367500-89367999	cd4_naive	ARI	CON2	0.183337	0.0915436	-0.494226	Intragenic	FOXN3
chr14	89370500	89370999	500	chr14:89370500-89370999	cd4_naive	ARI	CON2	0.217621	0.0915436	-0.445376	Intragenic	FOXN3
chr14	89380500	89380999	500	chr14:89380500-89380999	cd4_naive	ARI	CON2	0.141767	0.0907642	-0.81129	Intragenic	FOXN3
chr14	89382000	89382499	500	chr14:89382000-89382499	cd4_naive	ARI	CON2	0.141767	0.0907642	0.804641	Intragenic	FOXN3
chr14	89397500	89397999	500	chr14:89397500-89397999	cd4_naive	ARI	CON2	0.490417	0.147428	-0.0751212	Intragenic	FOXN3
chr14	89417000	89417499	500	chr14:89417000-89417499	cd4_naive	ARI	CON2	0.00576612	0.0728815	0.216119	Promoter	FOXN3-AS1, FOXN3
chr14	89442500	89442999	500	chr14:89442500-89442999	cd4_naive	ARI	CON2	0.100618	0.0832645	-0.817552	Intragenic	FOXN3
chr14	89452500	89452999	500	chr14:89452500-89452999	cd4_naive	ARI	CON2	0.241567	0.0915436	-1.80238	Intragenic	FOXN3
chr14	89468000	89468499	500	chr14:89468000-89468499	cd4_naive	ARI	CON2	0.237097	0.0915436	-0.0158297	Intragenic	FOXN3
chr14	89487500	89487999	500	chr14:89487500-89487999	cd4_naive	ARI	CON2	0.241567	0.0915436	-1.34016	Intragenic	FOXN3
chr14	89514500	89514999	500	chr14:89514500-89514999	cd4_naive	ARI	CON2	0.241567	0.0915436	-2.48563	Intragenic	FOXN3
chr14	89525000	89525499	500	chr14:89525000-89525499	cd4_naive	ARI	CON2	0.0924596	0.0832645	1.43434	Intragenic	FOXN3
chr14	89528000	89528499	500	chr14:89528000-89528499	cd4_naive	ARI	CON2	0.100618	0.0832645	0.694172	Intragenic	FOXN3
chr14	89538000	89538499	500	chr14:89538000-89538499	cd4_naive	ARI	CON2	0.183337	0.0915436	-0.730843	Intragenic	FOXN3
chr14	89542500	89542999	500	chr14:89542500-89542999	cd4_naive	ARI	CON2	0.0924596	0.0832645	-1.35367	Intragenic	FOXN3
chr14	89556500	89556999	500	chr14:89556500-89556999	cd4_naive	ARI	CON2	0.395824	0.128152	-0.372684	Intragenic	FOXN3
chr14	89615000	89615499	500	chr14:89615000-89615499	cd4_naive	ARI	CON2	0.292943	0.102841	-0.0857802	Intragenic	FOXN3
chr14	89623000	89623499	500	chr14:89623000-89623499	cd4_naive	ARI	CON2	0.241567	0.0915436	0.299246	Distal	NA
chr14	89632500	89632999	500	chr14:89632500-89632999	cd4_naive	ARI	CON2	0.241567	0.0915436	-0.880567	Distal	NA
chr14	89643000	89643499	500	chr14:89643000-89643499	cd4_naive	ARI	CON2	0.395824	0.128152	-0.507772	Distal	NA
chr14	89701500	89701999	500	chr14:89701500-89701999	cd4_naive	ARI	CON2	0.329859	0.11133	0.078631	Distal	NA
chr14	89715000	89715499	500	chr14:89715000-89715499	cd4_naive	ARI	CON2	0.237097	0.0915436	0.0804184	Distal	NA
chr14	89954500	89954999	500	chr14:89954500-89954999	cd4_naive	ARI	CON2	0.0513199	0.0832645	-0.10641	Promoter	TDP1, EFCAB11
chr14	89955500	89955999	500	chr14:89955500-89955999	cd4_naive	ARI	CON2	0.416793	0.129649	-0.0259555	Promoter	TDP1, EFCAB11
chr14	90234500	90234999	500	chr14:90234500-90234999	cd4_naive	ARI	CON2	0.241567	0.0915436	-1.34016	Distal	NA
chr14	90293000	90293499	500	chr14:90293000-90293499	cd4_naive	ARI	CON2	0.135577	0.0907642	-1.05821	Intragenic	NRDE2
chr14	90383000	90383499	500	chr14:90383000-90383499	cd4_naive	ARI	CON2	0.416793	0.129649	-0.0416418	Distal	NA
chr14	90397000	90397499	500	chr14:90397000-90397499	cd4_naive	ARI	CON2	0.416793	0.129649	-0.0291012	Promoter	CALM1
chr14	90399500	90399999	500	chr14:90399500-90399999	cd4_naive	ARI	CON2	0.193876	0.0915436	-0.0707824	Intragenic	CALM1
chr14	90698500	90698999	500	chr14:90698500-90698999	cd4_naive	ARI	CON2	0.241567	0.0915436	1.28161	Intragenic	TTC7B, LOC105370622
chr14	90828000	90828499	500	chr14:90828000-90828499	cd4_naive	ARI	CON2	0.329859	0.11133	-0.0644902	Distal	NA
chr14	91060000	91060499	500	chr14:91060000-91060499	cd4_naive	ARI	CON2	0.416793	0.129649	-0.0246065	Promoter	DGLUCY, RPS6KA5
chr14	91060500	91060999	500	chr14:91060500-91060999	cd4_naive	ARI	CON2	0.0148509	0.0728815	-0.125432	Promoter	RPS6KA5
chr14	91061000	91061499	500	chr14:91061000-91061499	cd4_naive	ARI	CON2	0.0347556	0.0832645	-0.103923	Promoter	RPS6KA5
chr14	91128500	91128999	500	chr14:91128500-91128999	cd4_naive	ARI	CON2	0.490417	0.147428	-0.38456	Intragenic	DGLUCY
chr14	91324000	91324499	500	chr14:91324000-91324499	cd4_naive	ARI	CON2	0.626117	0.175171	-0.0388756	Intragenic	CCDC88C
chr14	91346000	91346499	500	chr14:91346000-91346499	cd4_naive	ARI	CON2	0.241567	0.0915436	-1.39975	Intragenic	CCDC88C
chr14	91417500	91417999	500	chr14:91417500-91417999	cd4_naive	ARI	CON2	0.0740352	0.0832645	0.225675	Promoter	CCDC88C
chr14	91418000	91418499	500	chr14:91418000-91418499	cd4_naive	ARI	CON2	0.193876	0.0915436	0.120339	Promoter	CCDC88C
chr14	91429500	91429999	500	chr14:91429500-91429999	cd4_naive	ARI	CON2	0.241567	0.0915436	-0.798623	Distal	NA
chr14	91481500	91481999	500	chr14:91481500-91481999	cd4_naive	ARI	CON2	0.395824	0.128152	-0.690097	Intragenic	PPP4R3A
chr14	91510000	91510499	500	chr14:91510000-91510499	cd4_naive	ARI	CON2	0.416793	0.129649	-0.0328843	Promoter	PPP4R3A
chr14	91745000	91745499	500	chr14:91745000-91745499	cd4_naive	ARI	CON2	0.241567	0.0915436	-1.4854	Distal	NA
chr14	91753500	91753999	500	chr14:91753500-91753999	cd4_naive	ARI	CON2	0.217621	0.0915436	0.395284	Distal	NA
chr14	91827500	91827999	500	chr14:91827500-91827999	cd4_naive	ARI	CON2	0.217621	0.0915436	0.348085	Intragenic	TC2N
chr14	91848500	91848999	500	chr14:91848500-91848999	cd4_naive	ARI	CON2	0.147299	0.0907642	0.0459631	Intragenic	TC2N
chr14	91886500	91886999	500	chr14:91886500-91886999	cd4_naive	ARI	CON2	0.395824	0.128152	0.56948	Intragenic	FBLN5
chr14	92004000	92004499	500	chr14:92004000-92004499	cd4_naive	ARI	CON2	0.237097	0.0915436	-0.151322	Intragenic	TRIP11
chr14	92040000	92040499	500	chr14:92040000-92040499	cd4_naive	ARI	CON2	0.515952	0.149626	-0.0451487	Promoter	TRIP11
chr14	92060000	92060499	500	chr14:92060000-92060499	cd4_naive	ARI	CON2	0.0396455	0.0832645	-2.01739	Intragenic	ATXN3
chr14	92106000	92106499	500	chr14:92106000-92106499	cd4_naive	ARI	CON2	0.0347556	0.0832645	0.195687	Promoter	ATXN3
chr14	92121500	92121999	500	chr14:92121500-92121999	cd4_naive	ARI	CON2	0.0148509	0.0728815	0.200954	Promoter	CPSF2, NDUFB1
chr14	92324000	92324499	500	chr14:92324000-92324499	cd4_naive	ARI	CON2	0.183337	0.0915436	-0.427012	Intragenic	SLC24A4
chr14	92426000	92426499	500	chr14:92426000-92426499	cd4_naive	ARI	CON2	0.0924596	0.0832645	0.385742	Intragenic	SLC24A4
chr14	92461500	92461999	500	chr14:92461500-92461999	cd4_naive	ARI	CON2	0.241567	0.0915436	-0.350975	Intragenic	SLC24A4
chr14	92503000	92503499	500	chr14:92503000-92503499	cd4_naive	ARI	CON2	0.241567	0.0915436	-1.31255	Distal	NA
chr14	92506000	92506499	500	chr14:92506000-92506499	cd4_naive	ARI	CON2	0.0924596	0.0832645	0.833209	Distal	NA
chr14	92528000	92528499	500	chr14:92528000-92528499	cd4_naive	ARI	CON2	0.115197	0.0886686	-0.529514	Intragenic	RIN3
chr14	92533500	92533999	500	chr14:92533500-92533999	cd4_naive	ARI	CON2	0.183337	0.0915436	-0.748283	Intragenic	RIN3
chr14	92588500	92588999	500	chr14:92588500-92588999	cd4_naive	ARI	CON2	0.237097	0.0915436	-0.34053	Intragenic	RIN3
chr14	92726500	92726999	500	chr14:92726500-92726999	cd4_naive	ARI	CON2	0.490417	0.147428	0.0781464	Intragenic	LGMN
chr14	92742500	92742999	500	chr14:92742500-92742999	cd4_naive	ARI	CON2	0.0924596	0.0832645	-1.27258	Intragenic	LGMN
chr14	92794000	92794499	500	chr14:92794000-92794499	cd4_naive	ARI	CON2	0.626117	0.175171	-0.026976	Promoter	GOLGA5
chr14	93115000	93115499	500	chr14:93115000-93115499	cd4_naive	ARI	CON2	0.0148509	0.0728815	0.277694	Intragenic	ITPK1
chr14	93115500	93115999	500	chr14:93115500-93115999	cd4_naive	ARI	CON2	0.104377	0.0832645	0.144256	Promoter	ITPK1
chr14	93136000	93136499	500	chr14:93136000-93136499	cd4_naive	ARI	CON2	0.100618	0.0832645	1.07611	Distal	NA
chr14	93184500	93184999	500	chr14:93184500-93184999	cd4_naive	ARI	CON2	0.515952	0.149626	-0.0439995	Promoter	LYSET, MOAP1
chr14	93185000	93185499	500	chr14:93185000-93185499	cd4_naive	ARI	CON2	0.626117	0.175171	0.0358657	Promoter	LYSET, MOAP1
chr14	93187500	93187999	500	chr14:93187500-93187999	cd4_naive	ARI	CON2	0.395824	0.128152	-0.960927	Intragenic	LYSET
chr14	93200500	93200999	500	chr14:93200500-93200999	cd4_naive	ARI	CON2	0.241567	0.0915436	-1.31255	Distal	NA
chr14	93230500	93230999	500	chr14:93230500-93230999	cd4_naive	ARI	CON2	0.241567	0.0915436	0.64056	Distal	NA
chr14	93234000	93234499	500	chr14:93234000-93234499	cd4_naive	ARI	CON2	0.237097	0.0915436	0.0616928	Distal	NA
chr14	93333000	93333499	500	chr14:93333000-93333499	cd4_naive	ARI	CON2	0.193876	0.0915436	0.0403838	Promoter	UNC79, BTBD7
chr14	93985500	93985999	500	chr14:93985500-93985999	cd4_naive	ARI	CON2	0.241567	0.0915436	-0.135663	Distal	NA
chr14	93994000	93994499	500	chr14:93994000-93994499	cd4_naive	ARI	CON2	0.0924596	0.0832645	0.779502	Distal	NA
chr14	94026000	94026499	500	chr14:94026000-94026499	cd4_naive	ARI	CON2	0.143852	0.0907642	-0.0855403	Promoter	OTUB2
chr14	94119000	94119499	500	chr14:94119000-94119499	cd4_naive	ARI	CON2	0.490417	0.147428	-0.66908	Distal	NA
chr14	94165000	94165499	500	chr14:94165000-94165499	cd4_naive	ARI	CON2	0.241567	0.0915436	0.369565	Distal	NA
chr14	94174000	94174499	500	chr14:94174000-94174499	cd4_naive	ARI	CON2	0.193876	0.0915436	0.0757346	Promoter	PPP4R4
chr14	95157000	95157499	500	chr14:95157000-95157499	cd4_naive	ARI	CON2	0.255623	0.0918267	-0.107693	Promoter	DICER1-AS1, DICER1
chr14	95157500	95157999	500	chr14:95157500-95157999	cd4_naive	ARI	CON2	0.0513199	0.0832645	-0.0761703	Promoter	DICER1-AS1, DICER1
chr14	95159500	95159999	500	chr14:95159500-95159999	cd4_naive	ARI	CON2	0.0924596	0.0832645	1.33314	Promoter	DICER1
chr14	95455000	95455499	500	chr14:95455000-95455499	cd4_naive	ARI	CON2	0.217621	0.0915436	0.226005	Intragenic	SYNE3
chr14	95455500	95455999	500	chr14:95455500-95455999	cd4_naive	ARI	CON2	0.241567	0.0915436	1.07067	Intragenic	SYNE3
chr14	95467000	95467499	500	chr14:95467000-95467499	cd4_naive	ARI	CON2	0.0924596	0.0832645	-1.1048	Intragenic	SYNE3
chr14	95483000	95483499	500	chr14:95483000-95483499	cd4_naive	ARI	CON2	0.0924596	0.0832645	-0.0608871	Intragenic	SYNE3
chr14	95509000	95509499	500	chr14:95509000-95509499	cd4_naive	ARI	CON2	0.037369	0.0832645	-1.01836	Intragenic	SYNE3
chr14	95534500	95534999	500	chr14:95534500-95534999	cd4_naive	ARI	CON2	0.255623	0.0918267	-0.0648558	Promoter	GLRX5, SCARNA13, SNHG10
chr14	95535000	95535499	500	chr14:95535000-95535499	cd4_naive	ARI	CON2	0.255623	0.0918267	0.0914193	Promoter	GLRX5, SCARNA13, SNHG10
chr14	95998500	95998999	500	chr14:95998500-95998999	cd4_naive	ARI	CON2	0.241567	0.0915436	-2.60087	Distal	NA
chr14	96130000	96130499	500	chr14:96130000-96130499	cd4_naive	ARI	CON2	0.241567	0.0915436	-0.880567	Distal	NA
chr14	96205000	96205499	500	chr14:96205000-96205499	cd4_naive	ARI	CON2	0.0924596	0.0832645	-2.03843	Intragenic	BDKRB2
chr14	96277000	96277499	500	chr14:96277000-96277499	cd4_naive	ARI	CON2	0.0909689	0.0832645	NA	Distal	NA
chr14	96363000	96363499	500	chr14:96363000-96363499	cd4_naive	ARI	CON2	0.193876	0.0915436	-0.107014	Promoter	GSKIP, ATG2B
chr14	96363500	96363999	500	chr14:96363500-96363999	cd4_naive	ARI	CON2	0.515952	0.149626	-0.0289281	Promoter	GSKIP, ATG2B
chr14	96391500	96391999	500	chr14:96391500-96391999	cd4_naive	ARI	CON2	0.0513199	0.0832645	-0.0820927	Promoter	AK7
chr14	96392000	96392499	500	chr14:96392000-96392499	cd4_naive	ARI	CON2	0.143852	0.0907642	-0.0648959	Promoter	AK7
chr14	96505500	96505999	500	chr14:96505500-96505999	cd4_naive	ARI	CON2	0.241567	0.0915436	0.751152	Intragenic	PAPOLA
chr14	96797000	96797499	500	chr14:96797000-96797499	cd4_naive	ARI	CON2	0.0740352	0.0832645	0.158178	Promoter	VRK1
chr14	97118000	97118499	500	chr14:97118000-97118499	cd4_naive	ARI	CON2	0.334726	0.11133	-0.329956	Distal	NA
chr14	97446500	97446999	500	chr14:97446500-97446999	cd4_naive	ARI	CON2	0.0924596	0.0832645	-0.834516	Distal	NA
chr14	97630500	97630999	500	chr14:97630500-97630999	cd4_naive	ARI	CON2	0.23457	0.0915436	-0.643474	Distal	NA
chr14	97726000	97726499	500	chr14:97726000-97726499	cd4_naive	ARI	CON2	0.100618	0.0832645	-0.75298	Distal	NA
chr14	97834500	97834999	500	chr14:97834500-97834999	cd4_naive	ARI	CON2	0.171854	0.0915436	0.54816	Distal	NA
chr14	97931500	97931999	500	chr14:97931500-97931999	cd4_naive	ARI	CON2	0.237097	0.0915436	-0.336244	Intragenic	LINC01550
chr14	98112000	98112499	500	chr14:98112000-98112499	cd4_naive	ARI	CON2	0.167476	0.0915436	-0.370461	Distal	NA
chr14	98130500	98130999	500	chr14:98130500-98130999	cd4_naive	ARI	CON2	0.292943	0.102841	-0.809233	Distal	NA
chr14	98134000	98134499	500	chr14:98134000-98134499	cd4_naive	ARI	CON2	0.241567	0.0915436	-1.31255	Distal	NA
chr14	98146500	98146999	500	chr14:98146500-98146999	cd4_naive	ARI	CON2	0.0924596	0.0832645	-1.99988	Distal	NA
chr14	98222000	98222499	500	chr14:98222000-98222499	cd4_naive	ARI	CON2	0.0924596	0.0832645	-0.74115	Distal	NA
chr14	98223500	98223999	500	chr14:98223500-98223999	cd4_naive	ARI	CON2	0.329859	0.11133	0.110125	Distal	NA
chr14	98548000	98548499	500	chr14:98548000-98548499	cd4_naive	ARI	CON2	0.237097	0.0915436	-0.0754728	Distal	NA
chr14	98962000	98962499	500	chr14:98962000-98962499	cd4_naive	ARI	CON2	0.23457	0.0915436	-0.911101	Distal	NA
chr14	99017000	99017499	500	chr14:99017000-99017499	cd4_naive	ARI	CON2	0.237097	0.0915436	-0.281347	Distal	NA
chr14	99073000	99073499	500	chr14:99073000-99073499	cd4_naive	ARI	CON2	0.241567	0.0915436	0.594643	Distal	NA
chr14	99262500	99262999	500	chr14:99262500-99262999	cd4_naive	ARI	CON2	0.0347556	0.0832645	-0.276713	Intragenic	BCL11B
chr14	99272000	99272499	500	chr14:99272000-99272499	cd4_naive	ARI	CON2	0.0513199	0.0832645	0.171491	Promoter	BCL11B
chr14	99279500	99279999	500	chr14:99279500-99279999	cd4_naive	ARI	CON2	0.241567	0.0915436	-1.77214	Distal	NA
chr14	99322000	99322499	500	chr14:99322000-99322499	cd4_naive	ARI	CON2	0.135577	0.0907642	-1.48944	Distal	NA
chr14	99442000	99442499	500	chr14:99442000-99442499	cd4_naive	ARI	CON2	0.0924596	0.0832645	-2.04755	Intragenic	SETD3
chr14	99480500	99480999	500	chr14:99480500-99480999	cd4_naive	ARI	CON2	0.515952	0.149626	0.0546168	Promoter	CCNK, SETD3
chr14	99481000	99481499	500	chr14:99481000-99481499	cd4_naive	ARI	CON2	0.0148509	0.0728815	-0.153164	Promoter	CCNK, SETD3
chr14	99490000	99490499	500	chr14:99490000-99490499	cd4_naive	ARI	CON2	0.257855	0.0918267	-0.844404	Intragenic	CCNK
chr14	99510500	99510999	500	chr14:99510500-99510999	cd4_naive	ARI	CON2	0.037369	0.0832645	-1.20401	Intragenic	CCNK, CCDC85C
chr14	99523500	99523999	500	chr14:99523500-99523999	cd4_naive	ARI	CON2	0.217621	0.0915436	-0.216317	Intragenic	CCDC85C
chr14	99534500	99534999	500	chr14:99534500-99534999	cd4_naive	ARI	CON2	0.0924596	0.0832645	0.161931	Intragenic	CCDC85C
chr14	99566500	99566999	500	chr14:99566500-99566999	cd4_naive	ARI	CON2	0.0924596	0.0832645	-2.29347	Intragenic	CCDC85C
chr14	99586500	99586999	500	chr14:99586500-99586999	cd4_naive	ARI	CON2	0.241567	0.0915436	-2.02941	Intragenic	CCDC85C
chr14	99604000	99604499	500	chr14:99604000-99604499	cd4_naive	ARI	CON2	0.416793	0.129649	-0.0582436	Promoter	HHIPL1, CCDC85C
chr14	99604500	99604999	500	chr14:99604500-99604999	cd4_naive	ARI	CON2	0.329859	0.11133	-0.0618278	Promoter	HHIPL1, CCDC85C
chr14	99617500	99617999	500	chr14:99617500-99617999	cd4_naive	ARI	CON2	0.0924596	0.0832645	1.29395	Intragenic	HHIPL1
chr14	99633000	99633499	500	chr14:99633000-99633499	cd4_naive	ARI	CON2	0.0924596	0.0832645	1.27482	Intragenic	HHIPL1
chr14	99683500	99683999	500	chr14:99683500-99683999	cd4_naive	ARI	CON2	0.416793	0.129649	0.0315481	Promoter	CYP46A1
chr14	99684000	99684499	500	chr14:99684000-99684499	cd4_naive	ARI	CON2	0.0347556	0.0832645	-0.083307	Promoter	CYP46A1
chr14	99971000	99971499	500	chr14:99971000-99971499	cd4_naive	ARI	CON2	0.626117	0.175171	-0.0921503	Promoter	EVL
chr15	100229500	100229999	500	chr15:100229500-100229999	cd4_naive	ARI	CON2	0.237097	0.0915436	0.0452752	Intragenic	ADAMTS17
chr15	100253500	100253999	500	chr15:100253500-100253999	cd4_naive	ARI	CON2	0.241567	0.0915436	-2.33083	Intragenic	ADAMTS17
chr15	100329500	100329999	500	chr15:100329500-100329999	cd4_naive	ARI	CON2	0.147299	0.0907642	0.294287	Intragenic	ADAMTS17
chr15	100342000	100342499	500	chr15:100342000-100342499	cd4_naive	ARI	CON2	0.515952	0.149626	-0.0474459	Promoter	ADAMTS17
chr15	100587000	100587499	500	chr15:100587000-100587499	cd4_naive	ARI	CON2	0.0227733	0.0728815	0.80608	Intragenic	LINS1
chr15	100594500	100594999	500	chr15:100594500-100594999	cd4_naive	ARI	CON2	0.0655462	0.0832645	-0.94411	Intragenic	LINS1
chr15	100597000	100597499	500	chr15:100597000-100597499	cd4_naive	ARI	CON2	0.104377	0.0832645	0.217627	Intragenic	LINS1
chr15	100602000	100602499	500	chr15:100602000-100602499	cd4_naive	ARI	CON2	0.0148509	0.0728815	-0.137285	Promoter	ASB7, LINS1
chr15	100602500	100602999	500	chr15:100602500-100602999	cd4_naive	ARI	CON2	0.104377	0.0832645	0.0724717	Promoter	ASB7, LINS1
chr15	101083500	101083999	500	chr15:101083500-101083999	cd4_naive	ARI	CON2	0.0706512	0.0832645	-1.38282	Distal	NA
chr15	101153500	101153999	500	chr15:101153500-101153999	cd4_naive	ARI	CON2	0.23457	0.0915436	-1.11519	Distal	NA
chr15	101194500	101194999	500	chr15:101194500-101194999	cd4_naive	ARI	CON2	0.183337	0.0915436	0.504228	Intragenic	CHSY1
chr15	101239500	101239999	500	chr15:101239500-101239999	cd4_naive	ARI	CON2	0.147299	0.0907642	0.0459631	Intragenic	CHSY1
chr15	101277500	101277999	500	chr15:101277500-101277999	cd4_naive	ARI	CON2	0.104377	0.0832645	0.245086	Promoter	SELENOS
chr15	101286500	101286999	500	chr15:101286500-101286999	cd4_naive	ARI	CON2	0.23457	0.0915436	0.80608	Intragenic	SNRPA1
chr15	101287500	101287999	500	chr15:101287500-101287999	cd4_naive	ARI	CON2	0.135577	0.0907642	-0.731558	Intragenic	SNRPA1
chr15	101295000	101295499	500	chr15:101295000-101295499	cd4_naive	ARI	CON2	0.255623	0.0918267	-0.0196284	Promoter	SNRPA1
chr15	101314500	101314999	500	chr15:101314500-101314999	cd4_naive	ARI	CON2	0.0391919	0.0832645	-1.07249	Intragenic	PCSK6
chr15	101324000	101324499	500	chr15:101324000-101324499	cd4_naive	ARI	CON2	0.241567	0.0915436	0.140432	Intragenic	PCSK6
chr15	101326000	101326499	500	chr15:101326000-101326499	cd4_naive	ARI	CON2	0.217621	0.0915436	0.445972	Intragenic	PCSK6
chr15	101326500	101326999	500	chr15:101326500-101326999	cd4_naive	ARI	CON2	0.0924596	0.0832645	1.129	Intragenic	PCSK6
chr15	101335000	101335499	500	chr15:101335000-101335499	cd4_naive	ARI	CON2	0.0391919	0.0832645	1.56687	Intragenic	PCSK6, PCSK6-AS1
chr15	101642500	101642999	500	chr15:101642500-101642999	cd4_naive	ARI	CON2	0.0655462	0.0832645	0.562409	Intragenic	TM2D3
chr15	101724000	101724499	500	chr15:101724000-101724499	cd4_naive	ARI	CON2	0.0740352	0.0832645	0.0638794	Promoter	TARS3
chr15	22828500	22828999	500	chr15:22828500-22828999	cd4_naive	ARI	CON2	0.0909689	0.0832645	NA	Intragenic	NIPA1
chr15	23035500	23035999	500	chr15:23035500-23035999	cd4_naive	ARI	CON2	0.0391919	0.0832645	1.22522	Intragenic	TUBGCP5
chr15	23039500	23039999	500	chr15:23039500-23039999	cd4_naive	ARI	CON2	0.193876	0.0915436	0.121081	Promoter	TUBGCP5
chr15	24768000	24768499	500	chr15:24768000-24768499	cd4_naive	ARI	CON2	0.0924596	0.0832645	0.445691	Distal	NA
chr15	25331000	25331499	500	chr15:25331000-25331499	cd4_naive	ARI	CON2	0.0924596	0.0832645	-0.647993	Intragenic	SNHG14
chr15	25439000	25439499	500	chr15:25439000-25439499	cd4_naive	ARI	CON2	0.0513199	0.0832645	0.259421	Promoter	UBE3A
chr15	25669000	25669499	500	chr15:25669000-25669499	cd4_naive	ARI	CON2	0.0600383	0.0832645	NA	Distal	NA
chr15	25686000	25686499	500	chr15:25686000-25686499	cd4_naive	ARI	CON2	0.0924596	0.0832645	-1.78302	Intragenic	ATP10A
chr15	25732500	25732999	500	chr15:25732500-25732999	cd4_naive	ARI	CON2	0.23457	0.0915436	-0.623727	Intragenic	ATP10A
chr15	25744500	25744999	500	chr15:25744500-25744999	cd4_naive	ARI	CON2	0.490417	0.147428	-0.131168	Intragenic	ATP10A
chr15	25771500	25771999	500	chr15:25771500-25771999	cd4_naive	ARI	CON2	0.183337	0.0915436	-0.759685	Intragenic	ATP10A
chr15	25787000	25787499	500	chr15:25787000-25787499	cd4_naive	ARI	CON2	0.0924596	0.0832645	-1.15658	Intragenic	ATP10A
chr15	25792000	25792499	500	chr15:25792000-25792499	cd4_naive	ARI	CON2	0.0227733	0.0728815	-0.232794	Intragenic	ATP10A
chr15	25795000	25795499	500	chr15:25795000-25795499	cd4_naive	ARI	CON2	0.241567	0.0915436	-0.232794	Intragenic	ATP10A
chr15	26082000	26082499	500	chr15:26082000-26082499	cd4_naive	ARI	CON2	0.0148509	0.0728815	-0.157201	Distal	NA
chr15	26245000	26245499	500	chr15:26245000-26245499	cd4_naive	ARI	CON2	0.241567	0.0915436	0.920041	Distal	NA
chr15	28783500	28783999	500	chr15:28783500-28783999	cd4_naive	ARI	CON2	0.0924596	0.0832645	-1.31129	Distal	NA
chr15	28896500	28896999	500	chr15:28896500-28896999	cd4_naive	ARI	CON2	0.0924596	0.0832645	-1.44403	Intragenic	APBA2
chr15	29002500	29002999	500	chr15:29002500-29002999	cd4_naive	ARI	CON2	0.115197	0.0886686	-0.800124	Intragenic	APBA2
chr15	29009500	29009999	500	chr15:29009500-29009999	cd4_naive	ARI	CON2	0.241567	0.0915436	0.967952	Intragenic	APBA2
chr15	29038500	29038999	500	chr15:29038500-29038999	cd4_naive	ARI	CON2	0.0924596	0.0832645	-2.33639	Intragenic	APBA2
chr15	29054500	29054999	500	chr15:29054500-29054999	cd4_naive	ARI	CON2	0.141767	0.0907642	0.539801	Intragenic	APBA2
chr15	29097500	29097999	500	chr15:29097500-29097999	cd4_naive	ARI	CON2	0.135577	0.0907642	-0.835273	Intragenic	APBA2
chr15	29100500	29100999	500	chr15:29100500-29100999	cd4_naive	ARI	CON2	0.183337	0.0915436	0.59257	Intragenic	APBA2
chr15	29126500	29126999	500	chr15:29126500-29126999	cd4_naive	ARI	CON2	0.0391919	0.0832645	1.22538	Intragenic	ENTREP2
chr15	30696500	30696999	500	chr15:30696500-30696999	cd4_naive	ARI	CON2	0.0924596	0.0832645	-1.1955	Intragenic	LOC100288637
chr15	30938000	30938499	500	chr15:30938000-30938499	cd4_naive	ARI	CON2	0.334726	0.11133	-0.548176	Intragenic	FAN1
chr15	30938500	30938999	500	chr15:30938500-30938999	cd4_naive	ARI	CON2	0.395824	0.128152	0.615917	Intragenic	FAN1, MTMR10
chr15	30945000	30945499	500	chr15:30945000-30945499	cd4_naive	ARI	CON2	0.115197	0.0886686	-0.390354	Intragenic	MTMR10
chr15	30946000	30946499	500	chr15:30946000-30946499	cd4_naive	ARI	CON2	0.241567	0.0915436	1.13129	Intragenic	MTMR10
chr15	30991500	30991999	500	chr15:30991500-30991999	cd4_naive	ARI	CON2	0.193876	0.0915436	0.115962	Promoter	MTMR10
chr15	31083000	31083499	500	chr15:31083000-31083499	cd4_naive	ARI	CON2	0.0909689	0.0832645	NA	Intragenic	TRPM1
chr15	31091500	31091999	500	chr15:31091500-31091999	cd4_naive	ARI	CON2	0.135577	0.0907642	-0.880807	Intragenic	TRPM1
chr15	31223000	31223499	500	chr15:31223000-31223499	cd4_naive	ARI	CON2	0.141767	0.0907642	0.782055	Intragenic	LINC02352, LINC03034
chr15	31301000	31301499	500	chr15:31301000-31301499	cd4_naive	ARI	CON2	0.217621	0.0915436	0.3142	Distal	NA
chr15	31309500	31309999	500	chr15:31309500-31309999	cd4_naive	ARI	CON2	0.183337	0.0915436	-0.394826	Distal	NA
chr15	31315500	31315999	500	chr15:31315500-31315999	cd4_naive	ARI	CON2	0.183337	0.0915436	-0.641307	Distal	NA
chr15	31326000	31326499	500	chr15:31326000-31326499	cd4_naive	ARI	CON2	0.329859	0.11133	-0.0512078	Promoter	KLF13
chr15	31326500	31326999	500	chr15:31326500-31326999	cd4_naive	ARI	CON2	0.0740352	0.0832645	-0.11492	Promoter	KLF13
chr15	31327000	31327499	500	chr15:31327000-31327499	cd4_naive	ARI	CON2	0.143852	0.0907642	-0.0907512	Intragenic	KLF13
chr15	31328000	31328499	500	chr15:31328000-31328499	cd4_naive	ARI	CON2	0.626117	0.175171	-0.098412	Intragenic	KLF13
chr15	31361500	31361999	500	chr15:31361500-31361999	cd4_naive	ARI	CON2	0.626117	0.175171	-0.0855423	Intragenic	KLF13
chr15	31396000	31396499	500	chr15:31396000-31396499	cd4_naive	ARI	CON2	0.147299	0.0907642	-0.0857802	Intragenic	KLF13
chr15	31462000	31462499	500	chr15:31462000-31462499	cd4_naive	ARI	CON2	0.217621	0.0915436	-0.293485	Distal	NA
chr15	32664000	32664499	500	chr15:32664000-32664499	cd4_naive	ARI	CON2	0.395824	0.128152	-0.543766	Intragenic	ARHGAP11A-SCG5, SCG5
chr15	32995000	32995499	500	chr15:32995000-32995499	cd4_naive	ARI	CON2	0.0924596	0.0832645	-1.81188	Intragenic	FMN1
chr15	33021500	33021999	500	chr15:33021500-33021999	cd4_naive	ARI	CON2	0.237097	0.0915436	0.0668157	Intragenic	FMN1
chr15	33022000	33022499	500	chr15:33022000-33022499	cd4_naive	ARI	CON2	0.217621	0.0915436	0.508147	Intragenic	FMN1
chr15	33098500	33098999	500	chr15:33098500-33098999	cd4_naive	ARI	CON2	0.0924596	0.0832645	-0.837076	Intragenic	FMN1
chr15	33194500	33194999	500	chr15:33194500-33194999	cd4_naive	ARI	CON2	0.515952	0.149626	0.182248	Promoter	FMN1
chr15	34038500	34038999	500	chr15:34038500-34038999	cd4_naive	ARI	CON2	0.626117	0.175171	0.0871556	Intragenic	AVEN, CHRM5
chr15	34090000	34090499	500	chr15:34090000-34090499	cd4_naive	ARI	CON2	0.0924596	0.0832645	0.0713863	Intragenic	EMC7
chr15	34101500	34101999	500	chr15:34101500-34101999	cd4_naive	ARI	CON2	0.0513199	0.0832645	-0.118659	Promoter	PGBD4, EMC7
chr15	34102000	34102499	500	chr15:34102000-34102499	cd4_naive	ARI	CON2	0.0513199	0.0832645	-0.0968994	Promoter	PGBD4, EMC7
chr15	34210000	34210499	500	chr15:34210000-34210499	cd4_naive	ARI	CON2	0.0513199	0.0832645	0.0870308	Promoter	KATNBL1
chr15	34283500	34283999	500	chr15:34283500-34283999	cd4_naive	ARI	CON2	0.100618	0.0832645	-1.26295	Intragenic	SLC12A6
chr15	34337500	34337999	500	chr15:34337500-34337999	cd4_naive	ARI	CON2	0.416793	0.129649	0.0375663	Promoter	SLC12A6
chr15	34338000	34338499	500	chr15:34338000-34338499	cd4_naive	ARI	CON2	0.515952	0.149626	0.0371864	Promoter	SLC12A6
chr15	34367000	34367499	500	chr15:34367000-34367499	cd4_naive	ARI	CON2	0.143852	0.0907642	0.297977	Promoter	LPCAT4
chr15	34367500	34367999	500	chr15:34367500-34367999	cd4_naive	ARI	CON2	0.255623	0.0918267	-0.0596829	Promoter	LPCAT4
chr15	34496500	34496999	500	chr15:34496500-34496999	cd4_naive	ARI	CON2	0.171854	0.0915436	0.375429	Distal	NA
chr15	34592500	34592999	500	chr15:34592500-34592999	cd4_naive	ARI	CON2	0.0909689	0.0832645	NA	Distal	NA
chr15	34968000	34968499	500	chr15:34968000-34968499	cd4_naive	ARI	CON2	0.395824	0.128152	-0.995556	Intragenic	AQR
chr15	34988000	34988499	500	chr15:34988000-34988499	cd4_naive	ARI	CON2	0.329859	0.11133	0.0566488	Promoter	ZNF770
chr15	35546000	35546499	500	chr15:35546000-35546499	cd4_naive	ARI	CON2	0.329859	0.11133	-0.0575177	Promoter	DPH6-DT, DPH6
chr15	38354000	38354499	500	chr15:38354000-38354499	cd4_naive	ARI	CON2	0.0227733	0.0728815	NA	Intragenic	SPRED1
chr15	38354500	38354999	500	chr15:38354500-38354999	cd4_naive	ARI	CON2	0.23457	0.0915436	-0.643615	Intragenic	SPRED1
chr15	38502500	38502999	500	chr15:38502500-38502999	cd4_naive	ARI	CON2	0.0655462	0.0832645	-1.30596	Intragenic	RASGRP1
chr15	38532500	38532999	500	chr15:38532500-38532999	cd4_naive	ARI	CON2	0.237097	0.0915436	0.19706	Intragenic	RASGRP1
chr15	38564500	38564999	500	chr15:38564500-38564999	cd4_naive	ARI	CON2	0.515952	0.149626	0.0781552	Promoter	RASGRP1
chr15	38682500	38682999	500	chr15:38682500-38682999	cd4_naive	ARI	CON2	0.0924596	0.0832645	0.653762	Distal	NA
chr15	39774000	39774499	500	chr15:39774000-39774499	cd4_naive	ARI	CON2	0.0227733	0.0728815	-1.54345	Intragenic	FSIP1
chr15	40032500	40032999	500	chr15:40032500-40032999	cd4_naive	ARI	CON2	0.0924596	0.0832645	-2.06662	Intragenic	EIF2AK4
chr15	40039000	40039499	500	chr15:40039000-40039499	cd4_naive	ARI	CON2	0.515952	0.149626	0.0721063	Promoter	SRP14-DT, SRP14
chr15	40108500	40108999	500	chr15:40108500-40108999	cd4_naive	ARI	CON2	0.626117	0.175171	0.0705864	Promoter	BMF
chr15	40257000	40257499	500	chr15:40257000-40257499	cd4_naive	ARI	CON2	0.241567	0.0915436	0.0745603	Intragenic	BUB1B-PAK6, PAK6
chr15	40286500	40286999	500	chr15:40286500-40286999	cd4_naive	ARI	CON2	0.0924596	0.0832645	-0.231969	Distal	NA
chr15	40290500	40290999	500	chr15:40290500-40290999	cd4_naive	ARI	CON2	0.237097	0.0915436	-0.219399	Intragenic	PLCB2
chr15	40303500	40303999	500	chr15:40303500-40303999	cd4_naive	ARI	CON2	0.490417	0.147428	-0.291973	Intragenic	PLCB2
chr15	40323000	40323499	500	chr15:40323000-40323499	cd4_naive	ARI	CON2	0.00576612	0.0728815	-0.286597	Promoter	INAFM2
chr15	40323500	40323999	500	chr15:40323500-40323999	cd4_naive	ARI	CON2	0.0740352	0.0832645	-0.112088	Promoter	INAFM2
chr15	40328500	40328999	500	chr15:40328500-40328999	cd4_naive	ARI	CON2	0.241567	0.0915436	-1.78389	Distal	NA
chr15	40358000	40358499	500	chr15:40358000-40358499	cd4_naive	ARI	CON2	0.416793	0.129649	-0.0396378	Promoter	DISP2
chr15	40368000	40368499	500	chr15:40368000-40368499	cd4_naive	ARI	CON2	0.626117	0.175171	0.0328401	Intragenic	DISP2
chr15	40396500	40396999	500	chr15:40396500-40396999	cd4_naive	ARI	CON2	0.147299	0.0907642	NA	Distal	NA
chr15	40412000	40412499	500	chr15:40412000-40412499	cd4_naive	ARI	CON2	0.141767	0.0907642	-0.923153	Intragenic	IVD
chr15	40417500	40417999	500	chr15:40417500-40417999	cd4_naive	ARI	CON2	0.147299	0.0907642	NA	Intragenic	IVD
chr15	40460000	40460499	500	chr15:40460000-40460499	cd4_naive	ARI	CON2	0.0391919	0.0832645	0.967421	Intragenic	BAHD1
chr15	40488500	40488999	500	chr15:40488500-40488999	cd4_naive	ARI	CON2	0.217621	0.0915436	0.291894	Distal	NA
chr15	40671500	40671999	500	chr15:40671500-40671999	cd4_naive	ARI	CON2	0.490417	0.147428	-0.078683	Distal	NA
chr15	40695000	40695499	500	chr15:40695000-40695499	cd4_naive	ARI	CON2	0.626117	0.175171	0.0281686	Promoter	RAD51, RAD51-AS1
chr15	40755000	40755499	500	chr15:40755000-40755499	cd4_naive	ARI	CON2	0.0229904	0.0728815	-0.109249	Promoter	RMDN3
chr15	40807000	40807499	500	chr15:40807000-40807499	cd4_naive	ARI	CON2	0.329859	0.11133	-0.0545139	Promoter	ZFYVE19, DNAJC17
chr15	40807500	40807999	500	chr15:40807500-40807999	cd4_naive	ARI	CON2	0.416793	0.129649	0.0728679	Promoter	DNAJC17
chr15	40813500	40813999	500	chr15:40813500-40813999	cd4_naive	ARI	CON2	0.241567	0.0915436	-0.615999	Intragenic	ZFYVE19
chr15	40814500	40814999	500	chr15:40814500-40814999	cd4_naive	ARI	CON2	0.241567	0.0915436	-1.19755	Intragenic	ZFYVE19
chr15	40862500	40862999	500	chr15:40862500-40862999	cd4_naive	ARI	CON2	0.0924596	0.0832645	-1.00595	Distal	NA
chr15	40894000	40894499	500	chr15:40894000-40894499	cd4_naive	ARI	CON2	0.416793	0.129649	-0.0389107	Promoter	VPS18
chr15	40904000	40904499	500	chr15:40904000-40904499	cd4_naive	ARI	CON2	0.0740352	0.0832645	-0.0849758	Distal	NA
chr15	41116000	41116499	500	chr15:41116000-41116499	cd4_naive	ARI	CON2	0.329859	0.11133	0.0201725	Promoter	INO80
chr15	41231000	41231499	500	chr15:41231000-41231499	cd4_naive	ARI	CON2	0.0229904	0.0728815	0.152596	Promoter	CHP1, EXD1
chr15	41240500	41240999	500	chr15:41240500-41240999	cd4_naive	ARI	CON2	0.0924596	0.0832645	0.482104	Intragenic	CHP1
chr15	41278500	41278999	500	chr15:41278500-41278999	cd4_naive	ARI	CON2	0.23457	0.0915436	-0.40329	Intragenic	CHP1
chr15	41280500	41280999	500	chr15:41280500-41280999	cd4_naive	ARI	CON2	0.100618	0.0832645	0.832718	Intragenic	CHP1
chr15	41283500	41283999	500	chr15:41283500-41283999	cd4_naive	ARI	CON2	0.104377	0.0832645	-0.092007	Promoter	OIP5-AS1
chr15	41394000	41394499	500	chr15:41394000-41394499	cd4_naive	ARI	CON2	0.241567	0.0915436	-1.23354	Intragenic	NDUFAF1
chr15	41404500	41404999	500	chr15:41404500-41404999	cd4_naive	ARI	CON2	0.490417	0.147428	-0.761034	Distal	NA
chr15	41417000	41417499	500	chr15:41417000-41417499	cd4_naive	ARI	CON2	0.0513199	0.0832645	-0.0785004	Promoter	RTF1
chr15	41480500	41480999	500	chr15:41480500-41480999	cd4_naive	ARI	CON2	0.241567	0.0915436	1.34943	Intragenic	RTF1
chr15	41486000	41486499	500	chr15:41486000-41486499	cd4_naive	ARI	CON2	0.217621	0.0915436	-0.92679	Distal	NA
chr15	41520000	41520499	500	chr15:41520000-41520499	cd4_naive	ARI	CON2	0.0227733	0.0728815	-0.391306	Intragenic	RPAP1
chr15	41525000	41525499	500	chr15:41525000-41525499	cd4_naive	ARI	CON2	0.241567	0.0915436	-0.350975	Intragenic	RPAP1
chr15	41608000	41608499	500	chr15:41608000-41608499	cd4_naive	ARI	CON2	0.0924596	0.0832645	-0.175692	Distal	NA
chr15	41660000	41660499	500	chr15:41660000-41660499	cd4_naive	ARI	CON2	0.193876	0.0915436	-0.0654412	Promoter	MGA
chr15	41663000	41663499	500	chr15:41663000-41663499	cd4_naive	ARI	CON2	0.0706512	0.0832645	-1.78389	Intragenic	MGA
chr15	41664500	41664999	500	chr15:41664500-41664999	cd4_naive	ARI	CON2	0.167476	0.0915436	-0.0124783	Intragenic	MGA
chr15	41683000	41683499	500	chr15:41683000-41683499	cd4_naive	ARI	CON2	0.0924596	0.0832645	-0.757241	Intragenic	MGA
chr15	41779000	41779499	500	chr15:41779000-41779499	cd4_naive	ARI	CON2	0.0924596	0.0832645	1.04003	Intragenic	MAPKBP1
chr15	41783500	41783999	500	chr15:41783500-41783999	cd4_naive	ARI	CON2	0.334726	0.11133	-0.0857802	Intragenic	MAPKBP1
chr15	41790000	41790499	500	chr15:41790000-41790499	cd4_naive	ARI	CON2	0.0191725	0.0728815	NA	Intragenic	MAPKBP1
chr15	41803500	41803999	500	chr15:41803500-41803999	cd4_naive	ARI	CON2	0.334726	0.11133	0.879264	Intragenic	MAPKBP1
chr15	41805000	41805499	500	chr15:41805000-41805499	cd4_naive	ARI	CON2	0.217621	0.0915436	-0.270457	Intragenic	MAPKBP1
chr15	41827500	41827999	500	chr15:41827500-41827999	cd4_naive	ARI	CON2	0.626117	0.175171	0.0140498	Promoter	JMJD7-PLA2G4B, JMJD7
chr15	41855500	41855999	500	chr15:41855500-41855999	cd4_naive	ARI	CON2	0.237097	0.0915436	-0.404758	Intragenic	SPTBN5
chr15	41899000	41899499	500	chr15:41899000-41899499	cd4_naive	ARI	CON2	0.0191725	0.0728815	NA	Intragenic	EHD4
chr15	41903500	41903999	500	chr15:41903500-41903999	cd4_naive	ARI	CON2	0.100618	0.0832645	-0.619688	Intragenic	EHD4
chr15	41912000	41912499	500	chr15:41912000-41912499	cd4_naive	ARI	CON2	0.241567	0.0915436	-2.60087	Intragenic	EHD4
chr15	41922500	41922999	500	chr15:41922500-41922999	cd4_naive	ARI	CON2	0.241567	0.0915436	-0.00777592	Intragenic	EHD4, EHD4-AS1
chr15	42000000	42000499	500	chr15:42000000-42000499	cd4_naive	ARI	CON2	0.241567	0.0915436	-0.667957	Intragenic	PLA2G4E
chr15	42094500	42094999	500	chr15:42094500-42094999	cd4_naive	ARI	CON2	0.490417	0.147428	-0.307349	Promoter	PLA2G4D
chr15	42141500	42141999	500	chr15:42141500-42141999	cd4_naive	ARI	CON2	0.257855	0.0918267	-1.30671	Intragenic	PLA2G4F
chr15	42209000	42209499	500	chr15:42209000-42209499	cd4_naive	ARI	CON2	0.395824	0.128152	-0.692015	Promoter	VPS39
chr15	42259000	42259499	500	chr15:42259000-42259499	cd4_naive	ARI	CON2	0.144148	0.0907642	-0.483799	Intragenic	TMEM87A
chr15	42259500	42259999	500	chr15:42259500-42259999	cd4_naive	ARI	CON2	0.395824	0.128152	0.674475	Intragenic	TMEM87A
chr15	42395500	42395999	500	chr15:42395500-42395999	cd4_naive	ARI	CON2	0.490417	0.147428	-0.486785	Intragenic	CAPN3
chr15	42407500	42407999	500	chr15:42407500-42407999	cd4_naive	ARI	CON2	0.241567	0.0915436	0.0741677	Intragenic	CAPN3
chr15	42491000	42491499	500	chr15:42491000-42491499	cd4_naive	ARI	CON2	0.626117	0.175171	-0.0355802	Promoter	ZNF106
chr15	42573500	42573999	500	chr15:42573500-42573999	cd4_naive	ARI	CON2	0.147299	0.0907642	-0.135663	Promoter	STARD9
chr15	42575000	42575499	500	chr15:42575000-42575499	cd4_naive	ARI	CON2	0.00576612	0.0728815	0.342343	Promoter	STARD9
chr15	42575500	42575999	500	chr15:42575500-42575999	cd4_naive	ARI	CON2	0.0148509	0.0728815	0.262386	Promoter	STARD9
chr15	42708500	42708999	500	chr15:42708500-42708999	cd4_naive	ARI	CON2	0.237097	0.0915436	-0.410672	Intragenic	STARD9
chr15	42737000	42737499	500	chr15:42737000-42737499	cd4_naive	ARI	CON2	0.143852	0.0907642	0.102164	Promoter	CDAN1
chr15	42921000	42921499	500	chr15:42921000-42921499	cd4_naive	ARI	CON2	0.104377	0.0832645	0.0875737	Promoter	TTBK2
chr15	43087000	43087499	500	chr15:43087000-43087499	cd4_naive	ARI	CON2	0.241567	0.0915436	-1.4854	Intragenic	UBR1
chr15	43106000	43106499	500	chr15:43106000-43106499	cd4_naive	ARI	CON2	0.416793	0.129649	0.102899	Promoter	UBR1
chr15	43162500	43162999	500	chr15:43162500-43162999	cd4_naive	ARI	CON2	0.0909689	0.0832645	NA	Intragenic	TMEM62
chr15	43330500	43330999	500	chr15:43330500-43330999	cd4_naive	ARI	CON2	0.0148509	0.0728815	-0.179253	Promoter	ADAL, LCMT2
chr15	43493000	43493499	500	chr15:43493000-43493499	cd4_naive	ARI	CON2	0.416793	0.129649	-0.0122203	Promoter	TP53BP1
chr15	43500500	43500999	500	chr15:43500500-43500999	cd4_naive	ARI	CON2	0.241567	0.0915436	-1.4854	Intragenic	TP53BP1
chr15	43510500	43510999	500	chr15:43510500-43510999	cd4_naive	ARI	CON2	0.00576612	0.0728815	0.182109	Promoter	TP53BP1
chr15	43511000	43511499	500	chr15:43511000-43511499	cd4_naive	ARI	CON2	0.00936611	0.0728815	0.292866	Promoter	TP53BP1
chr15	43515000	43515499	500	chr15:43515000-43515499	cd4_naive	ARI	CON2	0.100618	0.0832645	0.835596	Distal	NA
chr15	43755000	43755499	500	chr15:43755000-43755499	cd4_naive	ARI	CON2	0.334726	0.11133	-0.232794	Intragenic	PDIA3
chr15	43756000	43756499	500	chr15:43756000-43756499	cd4_naive	ARI	CON2	0.144148	0.0907642	-0.378342	Intragenic	PDIA3
chr15	43800500	43800999	500	chr15:43800500-43800999	cd4_naive	ARI	CON2	0.193876	0.0915436	0.115317	Promoter	HYPK, SERINC4
chr15	44195000	44195499	500	chr15:44195000-44195499	cd4_naive	ARI	CON2	0.515952	0.149626	0.0556232	Promoter	FRMD5
chr15	44219000	44219499	500	chr15:44219000-44219499	cd4_naive	ARI	CON2	0.217621	0.0915436	-0.158399	Distal	NA
chr15	44427000	44427499	500	chr15:44427000-44427499	cd4_naive	ARI	CON2	0.0740352	0.0832645	0.115377	Promoter	CTDSPL2
chr15	44427500	44427999	500	chr15:44427500-44427999	cd4_naive	ARI	CON2	0.193876	0.0915436	0.206707	Promoter	CTDSPL2
chr15	44430000	44430499	500	chr15:44430000-44430499	cd4_naive	ARI	CON2	0.237097	0.0915436	0.283454	Intragenic	CTDSPL2
chr15	44434500	44434999	500	chr15:44434500-44434999	cd4_naive	ARI	CON2	0.147299	0.0907642	-0.217911	Intragenic	CTDSPL2
chr15	44461000	44461499	500	chr15:44461000-44461499	cd4_naive	ARI	CON2	0.241567	0.0915436	-2.48563	Intragenic	CTDSPL2
chr15	44508500	44508999	500	chr15:44508500-44508999	cd4_naive	ARI	CON2	0.0924596	0.0832645	-1.42734	Intragenic	CTDSPL2
chr15	44509000	44509499	500	chr15:44509000-44509499	cd4_naive	ARI	CON2	0.241567	0.0915436	-0.814344	Intragenic	CTDSPL2
chr15	44536500	44536999	500	chr15:44536500-44536999	cd4_naive	ARI	CON2	0.143852	0.0907642	-0.0680656	Promoter	EIF3J, EIF3J-DT
chr15	44537000	44537499	500	chr15:44537000-44537499	cd4_naive	ARI	CON2	0.0513199	0.0832645	-0.0324462	Promoter	EIF3J, EIF3J-DT
chr15	44543000	44543499	500	chr15:44543000-44543499	cd4_naive	ARI	CON2	0.0909689	0.0832645	NA	Intragenic	EIF3J
chr15	44563000	44563499	500	chr15:44563000-44563499	cd4_naive	ARI	CON2	0.183337	0.0915436	-0.275192	Intragenic	SPG11
chr15	44589000	44589499	500	chr15:44589000-44589499	cd4_naive	ARI	CON2	0.217621	0.0915436	-0.370942	Intragenic	SPG11
chr15	44652500	44652999	500	chr15:44652500-44652999	cd4_naive	ARI	CON2	0.0191725	0.0728815	NA	Intragenic	SPG11
chr15	44657500	44657999	500	chr15:44657500-44657999	cd4_naive	ARI	CON2	0.135577	0.0907642	-1.64389	Intragenic	SPG11
chr15	44663500	44663999	500	chr15:44663500-44663999	cd4_naive	ARI	CON2	0.255623	0.0918267	-0.0781037	Promoter	SPG11
chr15	44697500	44697999	500	chr15:44697500-44697999	cd4_naive	ARI	CON2	0.237097	0.0915436	-0.136198	Distal	NA
chr15	44711000	44711499	500	chr15:44711000-44711499	cd4_naive	ARI	CON2	0.0229904	0.0728815	-0.109541	Promoter	B2M
chr15	44711500	44711999	500	chr15:44711500-44711999	cd4_naive	ARI	CON2	0.104377	0.0832645	-0.101162	Promoter	B2M
chr15	44728500	44728999	500	chr15:44728500-44728999	cd4_naive	ARI	CON2	0.329859	0.11133	-0.0705817	Promoter	LOC100419583
chr15	44729000	44729499	500	chr15:44729000-44729499	cd4_naive	ARI	CON2	0.515952	0.149626	-0.0775795	Promoter	LOC100419583
chr15	45024500	45024999	500	chr15:45024500-45024999	cd4_naive	ARI	CON2	0.241567	0.0915436	1.33797	Intragenic	SORD
chr15	45025000	45025499	500	chr15:45025000-45025499	cd4_naive	ARI	CON2	0.0924596	0.0832645	0.780113	Intragenic	SORD
chr15	45121000	45121499	500	chr15:45121000-45121499	cd4_naive	ARI	CON2	0.0227733	0.0728815	NA	Intragenic	DUOXA1
chr15	45147500	45147999	500	chr15:45147500-45147999	cd4_naive	ARI	CON2	0.167476	0.0915436	-0.372684	Intragenic	DUOX1
chr15	45151500	45151999	500	chr15:45151500-45151999	cd4_naive	ARI	CON2	0.0391919	0.0832645	1.42479	Intragenic	DUOX1
chr15	45174500	45174999	500	chr15:45174500-45174999	cd4_naive	ARI	CON2	0.334726	0.11133	0.185022	Intragenic	SHF
chr15	45198500	45198999	500	chr15:45198500-45198999	cd4_naive	ARI	CON2	0.0347556	0.0832645	-0.108927	Intragenic	SHF
chr15	45200000	45200499	500	chr15:45200000-45200499	cd4_naive	ARI	CON2	0.416793	0.129649	-0.0244733	Intragenic	SHF
chr15	45200500	45200999	500	chr15:45200500-45200999	cd4_naive	ARI	CON2	0.00936611	0.0728815	-0.0860292	Intragenic	SHF
chr15	45266500	45266999	500	chr15:45266500-45266999	cd4_naive	ARI	CON2	0.0909689	0.0832645	NA	Intragenic	SLC28A2-AS1, SLC28A2
chr15	45402000	45402499	500	chr15:45402000-45402499	cd4_naive	ARI	CON2	0.255623	0.0918267	-0.0788521	Promoter	AFG2B, GATM
chr15	45584000	45584499	500	chr15:45584000-45584499	cd4_naive	ARI	CON2	0.183337	0.0915436	-0.192825	Distal	NA
chr15	45638500	45638999	500	chr15:45638500-45638999	cd4_naive	ARI	CON2	0.147299	0.0907642	-0.00777592	Intragenic	SQOR
chr15	45663000	45663499	500	chr15:45663000-45663499	cd4_naive	ARI	CON2	0.0227733	0.0728815	NA	Intragenic	SQOR
chr15	47196000	47196499	500	chr15:47196000-47196499	cd4_naive	ARI	CON2	0.0227733	0.0728815	0.637192	Intragenic	SEMA6D
chr15	48811000	48811499	500	chr15:48811000-48811499	cd4_naive	ARI	CON2	0.0513199	0.0832645	0.0440003	Promoter	CEP152
chr15	48860000	48860499	500	chr15:48860000-48860499	cd4_naive	ARI	CON2	0.490417	0.147428	0.145735	Intragenic	SHC4
chr15	48877000	48877499	500	chr15:48877000-48877499	cd4_naive	ARI	CON2	0.0924596	0.0832645	-0.600616	Promoter	EID1
chr15	48878000	48878499	500	chr15:48878000-48878499	cd4_naive	ARI	CON2	0.143852	0.0907642	-0.173253	Promoter	EID1
chr15	48881500	48881999	500	chr15:48881500-48881999	cd4_naive	ARI	CON2	0.0924596	0.0832645	-0.212496	Intragenic	SHC4
chr15	48964500	48964999	500	chr15:48964500-48964999	cd4_naive	ARI	CON2	0.334726	0.11133	-0.238658	Promoter	SHC4
chr15	48977000	48977499	500	chr15:48977000-48977499	cd4_naive	ARI	CON2	0.292943	0.102841	-0.242289	Distal	NA
chr15	49155500	49155999	500	chr15:49155500-49155999	cd4_naive	ARI	CON2	0.143852	0.0907642	0.0519102	Promoter	GALK2, NDUFAF4P1, COPS2
chr15	49620500	49620999	500	chr15:49620500-49620999	cd4_naive	ARI	CON2	0.255623	0.0918267	-0.0622843	Promoter	DTWD1, FAM227B
chr15	49621000	49621499	500	chr15:49621000-49621499	cd4_naive	ARI	CON2	0.193876	0.0915436	-0.0686652	Promoter	DTWD1, FAM227B
chr15	50291500	50291999	500	chr15:50291500-50291999	cd4_naive	ARI	CON2	0.241567	0.0915436	-0.880567	Intragenic	GABPB1
chr15	50424000	50424499	500	chr15:50424000-50424499	cd4_naive	ARI	CON2	0.416793	0.129649	-0.0648277	Promoter	USP8
chr15	50432000	50432499	500	chr15:50432000-50432499	cd4_naive	ARI	CON2	0.167476	0.0915436	-0.078163	Intragenic	USP8
chr15	50549000	50549499	500	chr15:50549000-50549499	cd4_naive	ARI	CON2	0.241567	0.0915436	-1.1729	Distal	NA
chr15	50554000	50554499	500	chr15:50554000-50554499	cd4_naive	ARI	CON2	0.237097	0.0915436	-0.339658	Distal	NA
chr15	50671500	50671999	500	chr15:50671500-50671999	cd4_naive	ARI	CON2	0.0924596	0.0832645	-0.805975	Intragenic	TRPM7
chr15	50672000	50672499	500	chr15:50672000-50672499	cd4_naive	ARI	CON2	0.0924596	0.0832645	-2.04168	Intragenic	TRPM7
chr15	50677500	50677999	500	chr15:50677500-50677999	cd4_naive	ARI	CON2	0.217621	0.0915436	-0.543115	Intragenic	TRPM7
chr15	50688500	50688999	500	chr15:50688500-50688999	cd4_naive	ARI	CON2	0.171854	0.0915436	0.763531	Promoter	TRPM7
chr15	50774000	50774499	500	chr15:50774000-50774499	cd4_naive	ARI	CON2	0.241567	0.0915436	-1.4854	Distal	NA
chr15	50859500	50859999	500	chr15:50859500-50859999	cd4_naive	ARI	CON2	0.135577	0.0907642	-0.852404	Distal	NA
chr15	50907000	50907499	500	chr15:50907000-50907499	cd4_naive	ARI	CON2	0.255623	0.0918267	-0.103296	Promoter	AP4E1
chr15	50908500	50908999	500	chr15:50908500-50908999	cd4_naive	ARI	CON2	0.329859	0.11133	-0.0636316	Promoter	AP4E1
chr15	51838500	51838999	500	chr15:51838500-51838999	cd4_naive	ARI	CON2	0.241567	0.0915436	-1.34016	Intragenic	TMOD3
chr15	51907500	51907999	500	chr15:51907500-51907999	cd4_naive	ARI	CON2	0.490417	0.147428	-0.372684	Intragenic	TMOD3
chr15	51932000	51932499	500	chr15:51932000-51932499	cd4_naive	ARI	CON2	0.0924596	0.0832645	-0.593453	Distal	NA
chr15	51936500	51936999	500	chr15:51936500-51936999	cd4_naive	ARI	CON2	0.217621	0.0915436	-0.76429	Distal	NA
chr15	51939000	51939499	500	chr15:51939000-51939499	cd4_naive	ARI	CON2	0.0924596	0.0832645	-1.3346	Intragenic	LEO1
chr15	51951000	51951499	500	chr15:51951000-51951499	cd4_naive	ARI	CON2	0.147299	0.0907642	0.173747	Intragenic	LEO1
chr15	52013500	52013999	500	chr15:52013500-52013999	cd4_naive	ARI	CON2	0.237097	0.0915436	0.226988	Intragenic	MAPK6-DT
chr15	52019000	52019499	500	chr15:52019000-52019499	cd4_naive	ARI	CON2	0.255623	0.0918267	-0.061054	Promoter	MAPK6, MAPK6-DT
chr15	52034500	52034999	500	chr15:52034500-52034999	cd4_naive	ARI	CON2	0.100618	0.0832645	-0.42831	Intragenic	MAPK6
chr15	52047500	52047999	500	chr15:52047500-52047999	cd4_naive	ARI	CON2	0.115197	0.0886686	-0.40329	Intragenic	MAPK6
chr15	52070500	52070999	500	chr15:52070500-52070999	cd4_naive	ARI	CON2	0.183337	0.0915436	-0.69455	Distal	NA
chr15	52081500	52081999	500	chr15:52081500-52081999	cd4_naive	ARI	CON2	0.0227733	0.0728815	NA	Distal	NA
chr15	52094000	52094499	500	chr15:52094000-52094499	cd4_naive	ARI	CON2	0.241567	0.0915436	-1.27608	Distal	NA
chr15	52145500	52145999	500	chr15:52145500-52145999	cd4_naive	ARI	CON2	0.0191725	0.0728815	NA	Intragenic	GNB5
chr15	52179000	52179499	500	chr15:52179000-52179499	cd4_naive	ARI	CON2	0.329859	0.11133	-0.11857	Promoter	CERNA1
chr15	52179500	52179999	500	chr15:52179500-52179999	cd4_naive	ARI	CON2	0.143852	0.0907642	-0.0939108	Promoter	CERNA1, GNB5
chr15	52180000	52180499	500	chr15:52180000-52180499	cd4_naive	ARI	CON2	0.143852	0.0907642	-0.111691	Promoter	CERNA1, GNB5
chr15	52242500	52242999	500	chr15:52242500-52242999	cd4_naive	ARI	CON2	0.0227733	0.0728815	-0.766318	Intragenic	MYO5C
chr15	52526500	52526999	500	chr15:52526500-52526999	cd4_naive	ARI	CON2	0.490417	0.147428	-0.287998	Intragenic	MYO5A
chr15	52529000	52529499	500	chr15:52529000-52529499	cd4_naive	ARI	CON2	0.0513199	0.0832645	0.245811	Promoter	MYO5A
chr15	52540000	52540499	500	chr15:52540000-52540499	cd4_naive	ARI	CON2	0.100618	0.0832645	0.488786	Distal	NA
chr15	52679000	52679499	500	chr15:52679000-52679499	cd4_naive	ARI	CON2	0.0148509	0.0728815	0.105307	Promoter	ATOSA
chr15	52681500	52681999	500	chr15:52681500-52681999	cd4_naive	ARI	CON2	0.0191725	0.0728815	NA	Intragenic	ATOSA
chr15	55197000	55197499	500	chr15:55197000-55197499	cd4_naive	ARI	CON2	0.416793	0.129649	0.0527134	Promoter	RSL24D1
chr15	55281000	55281499	500	chr15:55281000-55281499	cd4_naive	ARI	CON2	0.241567	0.0915436	1.07067	Intragenic	RAB27A
chr15	55389500	55389999	500	chr15:55389500-55389999	cd4_naive	ARI	CON2	0.0924596	0.0832645	-1.05714	Intragenic	DNAAF4-CCPG1, CCPG1
chr15	55408000	55408499	500	chr15:55408000-55408499	cd4_naive	ARI	CON2	0.626117	0.175171	0.0866749	Promoter	PIERCE2, CCPG1
chr15	56049500	56049999	500	chr15:56049500-56049999	cd4_naive	ARI	CON2	0.100618	0.0832645	-1.15144	Distal	NA
chr15	56918500	56918999	500	chr15:56918500-56918999	cd4_naive	ARI	CON2	0.626117	0.175171	-0.0784202	Promoter	TCF12, TCF12-DT
chr15	56931500	56931999	500	chr15:56931500-56931999	cd4_naive	ARI	CON2	0.217621	0.0915436	0.17178	Intragenic	TCF12
chr15	56964500	56964999	500	chr15:56964500-56964999	cd4_naive	ARI	CON2	0.037369	0.0832645	-1.65161	Intragenic	TCF12
chr15	57076500	57076999	500	chr15:57076500-57076999	cd4_naive	ARI	CON2	0.135577	0.0907642	-1.30029	Intragenic	TCF12
chr15	57210000	57210499	500	chr15:57210000-57210499	cd4_naive	ARI	CON2	0.0680908	0.0832645	-0.901384	Intragenic	TCF12
chr15	57296500	57296999	500	chr15:57296500-57296999	cd4_naive	ARI	CON2	0.0924596	0.0832645	-1.78302	Distal	NA
chr15	57598000	57598499	500	chr15:57598000-57598499	cd4_naive	ARI	CON2	0.0227733	0.0728815	1.06481	Intragenic	GCOM1, MYZAP
chr15	57700000	57700499	500	chr15:57700000-57700499	cd4_naive	ARI	CON2	0.241567	0.0915436	-1.34592	Intragenic	GCOM1
chr15	57706500	57706999	500	chr15:57706500-57706999	cd4_naive	ARI	CON2	0.00576612	0.0728815	0.283547	Promoter	POLR2M
chr15	57733000	57733499	500	chr15:57733000-57733499	cd4_naive	ARI	CON2	0.241567	0.0915436	-1.10701	Distal	NA
chr15	58272000	58272499	500	chr15:58272000-58272499	cd4_naive	ARI	CON2	0.241567	0.0915436	1.60146	Distal	NA
chr15	58488500	58488999	500	chr15:58488500-58488999	cd4_naive	ARI	CON2	0.0191725	0.0728815	-0.344978	Intragenic	LIPC, LIPC-AS1
chr15	58496500	58496999	500	chr15:58496500-58496999	cd4_naive	ARI	CON2	0.23457	0.0915436	-0.396881	Intragenic	LIPC, LIPC-AS1
chr15	58730000	58730499	500	chr15:58730000-58730499	cd4_naive	ARI	CON2	0.0924596	0.0832645	-1.13647	Intragenic	ADAM10
chr15	58749500	58749999	500	chr15:58749500-58749999	cd4_naive	ARI	CON2	0.104377	0.0832645	0.0897967	Promoter	ADAM10
chr15	58750000	58750499	500	chr15:58750000-58750499	cd4_naive	ARI	CON2	0.0148509	0.0728815	0.216447	Promoter	ADAM10
chr15	58771000	58771499	500	chr15:58771000-58771499	cd4_naive	ARI	CON2	0.104377	0.0832645	0.155885	Promoter	MINDY2, MINDY2-DT
chr15	58929000	58929499	500	chr15:58929000-58929499	cd4_naive	ARI	CON2	0.395824	0.128152	-0.594624	Intragenic	SLTM
chr15	58933500	58933999	500	chr15:58933500-58933999	cd4_naive	ARI	CON2	0.00936611	0.0728815	-0.106789	Promoter	SLTM
chr15	58987500	58987999	500	chr15:58987500-58987999	cd4_naive	ARI	CON2	0.626117	0.175171	-0.0261279	Promoter	RNF111
chr15	59060000	59060499	500	chr15:59060000-59060499	cd4_naive	ARI	CON2	0.241567	0.0915436	-2.21587	Intragenic	RNF111
chr15	59105000	59105499	500	chr15:59105000-59105499	cd4_naive	ARI	CON2	0.515952	0.149626	-0.0590943	Promoter	CCNB2
chr15	59643500	59643999	500	chr15:59643500-59643999	cd4_naive	ARI	CON2	0.0924596	0.0832645	0.14997	Intragenic	GTF2A2
chr15	59657500	59657999	500	chr15:59657500-59657999	cd4_naive	ARI	CON2	0.0229904	0.0728815	0.203493	Promoter	GTF2A2
chr15	59689500	59689999	500	chr15:59689500-59689999	cd4_naive	ARI	CON2	0.416793	0.129649	0.0430575	Promoter	BNIP2
chr15	59774000	59774499	500	chr15:59774000-59774499	cd4_naive	ARI	CON2	0.0924596	0.0832645	-1.9558	Distal	NA
chr15	59796000	59796499	500	chr15:59796000-59796499	cd4_naive	ARI	CON2	0.0924596	0.0832645	-1.20204	Distal	NA
chr15	59898500	59898999	500	chr15:59898500-59898999	cd4_naive	ARI	CON2	0.0924596	0.0832645	0.3775	Distal	NA
chr15	59935000	59935499	500	chr15:59935000-59935499	cd4_naive	ARI	CON2	0.0227733	0.0728815	NA	Distal	NA
chr15	59975500	59975999	500	chr15:59975500-59975999	cd4_naive	ARI	CON2	0.334726	0.11133	0.369565	Distal	NA
chr15	60008000	60008499	500	chr15:60008000-60008499	cd4_naive	ARI	CON2	0.0924596	0.0832645	-1.65788	Distal	NA
chr15	60129000	60129499	500	chr15:60129000-60129499	cd4_naive	ARI	CON2	0.217621	0.0915436	0.225702	Distal	NA
chr15	60363000	60363499	500	chr15:60363000-60363499	cd4_naive	ARI	CON2	0.0227733	0.0728815	-0.798623	Intragenic	ANXA2
chr15	60412000	60412499	500	chr15:60412000-60412499	cd4_naive	ARI	CON2	0.0924596	0.0832645	1.1179	Distal	NA
chr15	60423500	60423999	500	chr15:60423500-60423999	cd4_naive	ARI	CON2	0.292943	0.102841	-0.800124	Intragenic	ICE2
chr15	60519000	60519499	500	chr15:60519000-60519499	cd4_naive	ARI	CON2	0.0924596	0.0832645	-0.750644	Intragenic	RORA-AS1, RORA
chr15	60520000	60520499	500	chr15:60520000-60520499	cd4_naive	ARI	CON2	0.0396455	0.0832645	0.967952	Intragenic	RORA-AS1, RORA
chr15	60525000	60525499	500	chr15:60525000-60525499	cd4_naive	ARI	CON2	0.241567	0.0915436	-1.75307	Intragenic	RORA-AS1, RORA
chr15	60525500	60525999	500	chr15:60525500-60525999	cd4_naive	ARI	CON2	0.0924596	0.0832645	0.859452	Intragenic	RORA-AS1, RORA
chr15	60530000	60530499	500	chr15:60530000-60530499	cd4_naive	ARI	CON2	0.217621	0.0915436	0.247413	Intragenic	RORA-AS1, RORA
chr15	60592500	60592999	500	chr15:60592500-60592999	cd4_naive	ARI	CON2	0.515952	0.149626	0.0856483	Promoter	RORA
chr15	60721500	60721999	500	chr15:60721500-60721999	cd4_naive	ARI	CON2	0.183337	0.0915436	0.652976	Intragenic	RORA
chr15	60918000	60918499	500	chr15:60918000-60918499	cd4_naive	ARI	CON2	0.0924596	0.0832645	-2.19652	Intragenic	RORA
chr15	60934000	60934499	500	chr15:60934000-60934499	cd4_naive	ARI	CON2	0.183337	0.0915436	-0.500294	Intragenic	RORA
chr15	61939500	61939999	500	chr15:61939500-61939999	cd4_naive	ARI	CON2	0.257855	0.0918267	-1.37984	Intragenic	VPS13C
chr15	62060000	62060499	500	chr15:62060000-62060499	cd4_naive	ARI	CON2	0.193876	0.0915436	0.137367	Promoter	VPS13C-DT, VPS13C
chr15	62060500	62060999	500	chr15:62060500-62060999	cd4_naive	ARI	CON2	0.329859	0.11133	0.042114	Promoter	VPS13C-DT, VPS13C
chr15	63044500	63044999	500	chr15:63044500-63044999	cd4_naive	ARI	CON2	0.237097	0.0915436	0.0456253	Intragenic	TPM1
chr15	63046000	63046499	500	chr15:63046000-63046499	cd4_naive	ARI	CON2	0.141767	0.0907642	-0.99614	Promoter	TPM1
chr15	63048000	63048499	500	chr15:63048000-63048499	cd4_naive	ARI	CON2	0.104377	0.0832645	0.206251	Promoter	TPM1
chr15	63182500	63182999	500	chr15:63182500-63182999	cd4_naive	ARI	CON2	0.241567	0.0915436	-0.503226	Distal	NA
chr15	63189500	63189999	500	chr15:63189500-63189999	cd4_naive	ARI	CON2	0.626117	0.175171	0.0172972	Promoter	RAB8B
chr15	63192000	63192499	500	chr15:63192000-63192499	cd4_naive	ARI	CON2	0.515952	0.149626	-0.0534134	Intragenic	RAB8B
chr15	63277000	63277499	500	chr15:63277000-63277499	cd4_naive	ARI	CON2	0.193876	0.0915436	0.137528	Promoter	APH1B
chr15	63279500	63279999	500	chr15:63279500-63279999	cd4_naive	ARI	CON2	0.0227733	0.0728815	-0.854976	Intragenic	APH1B
chr15	63434000	63434499	500	chr15:63434000-63434499	cd4_naive	ARI	CON2	0.0391919	0.0832645	-0.936254	Intragenic	LINC02568
chr15	63479500	63479999	500	chr15:63479500-63479999	cd4_naive	ARI	CON2	0.0347556	0.0832645	-0.231342	Distal	NA
chr15	63499500	63499999	500	chr15:63499500-63499999	cd4_naive	ARI	CON2	0.237097	0.0915436	-0.151236	Distal	NA
chr15	63503500	63503999	500	chr15:63503500-63503999	cd4_naive	ARI	CON2	0.255623	0.0918267	-0.0918772	Promoter	USP3
chr15	63504000	63504499	500	chr15:63504000-63504499	cd4_naive	ARI	CON2	0.416793	0.129649	-0.0699037	Promoter	USP3
chr15	63517000	63517499	500	chr15:63517000-63517499	cd4_naive	ARI	CON2	0.0396455	0.0832645	-0.612605	Intragenic	USP3
chr15	63526500	63526999	500	chr15:63526500-63526999	cd4_naive	ARI	CON2	0.0924596	0.0832645	0.480897	Intragenic	USP3
chr15	63531000	63531499	500	chr15:63531000-63531499	cd4_naive	ARI	CON2	0.100618	0.0832645	-0.57687	Intragenic	USP3
chr15	63564500	63564999	500	chr15:63564500-63564999	cd4_naive	ARI	CON2	0.237097	0.0915436	-0.0785529	Intragenic	USP3
chr15	63600500	63600999	500	chr15:63600500-63600999	cd4_naive	ARI	CON2	0.515952	0.149626	0.0283044	Promoter	USP3-AS1
chr15	63628500	63628999	500	chr15:63628500-63628999	cd4_naive	ARI	CON2	0.0924596	0.0832645	0.830421	Intragenic	HERC1
chr15	63635000	63635499	500	chr15:63635000-63635499	cd4_naive	ARI	CON2	0.100618	0.0832645	0.758241	Intragenic	HERC1
chr15	63635500	63635999	500	chr15:63635500-63635999	cd4_naive	ARI	CON2	0.183337	0.0915436	0.320801	Intragenic	HERC1
chr15	63833500	63833999	500	chr15:63833500-63833999	cd4_naive	ARI	CON2	0.193876	0.0915436	0.0293132	Promoter	HERC1
chr15	63854500	63854999	500	chr15:63854500-63854999	cd4_naive	ARI	CON2	0.292943	0.102841	-0.535587	Distal	NA
chr15	63907500	63907999	500	chr15:63907500-63907999	cd4_naive	ARI	CON2	0.141767	0.0907642	1.70185	Intragenic	DAPK2
chr15	63937500	63937999	500	chr15:63937500-63937999	cd4_naive	ARI	CON2	0.490417	0.147428	-0.164111	Intragenic	DAPK2
chr15	63940000	63940499	500	chr15:63940000-63940499	cd4_naive	ARI	CON2	0.237097	0.0915436	-0.162532	Intragenic	DAPK2
chr15	63940500	63940999	500	chr15:63940500-63940999	cd4_naive	ARI	CON2	0.241567	0.0915436	-1.65714	Intragenic	DAPK2
chr15	64035500	64035999	500	chr15:64035500-64035999	cd4_naive	ARI	CON2	0.241567	0.0915436	-1.2306	Intragenic	DAPK2
chr15	64036500	64036999	500	chr15:64036500-64036999	cd4_naive	ARI	CON2	0.0396455	0.0832645	-0.911101	Intragenic	DAPK2
chr15	64095500	64095999	500	chr15:64095500-64095999	cd4_naive	ARI	CON2	0.143852	0.0907642	-0.0879759	Promoter	CIAO2A, SNX1
chr15	64096000	64096499	500	chr15:64096000-64096499	cd4_naive	ARI	CON2	0.416793	0.129649	-0.0995837	Promoter	CIAO2A, SNX1
chr15	64110000	64110499	500	chr15:64110000-64110499	cd4_naive	ARI	CON2	0.147299	0.0907642	0.291956	Intragenic	SNX1
chr15	64110500	64110999	500	chr15:64110500-64110999	cd4_naive	ARI	CON2	0.23457	0.0915436	-1.03334	Intragenic	SNX1
chr15	64153500	64153999	500	chr15:64153500-64153999	cd4_naive	ARI	CON2	0.143852	0.0907642	-0.0856281	Intragenic	SNX22
chr15	64163000	64163499	500	chr15:64163000-64163499	cd4_naive	ARI	CON2	0.515952	0.149626	0.0215247	Promoter	PPIB
chr15	64335500	64335999	500	chr15:64335500-64335999	cd4_naive	ARI	CON2	0.257855	0.0918267	-0.383335	Intragenic	CSNK1G1
chr15	64356000	64356499	500	chr15:64356000-64356499	cd4_naive	ARI	CON2	0.329859	0.11133	0.0533006	Promoter	CSNK1G1
chr15	64369000	64369499	500	chr15:64369000-64369499	cd4_naive	ARI	CON2	0.135577	0.0907642	-0.937857	Intragenic	PCLAF
chr15	64398000	64398499	500	chr15:64398000-64398499	cd4_naive	ARI	CON2	0.0924596	0.0832645	1.17321	Intragenic	TRIP4
chr15	64524000	64524499	500	chr15:64524000-64524499	cd4_naive	ARI	CON2	0.147299	0.0907642	0.375429	Intragenic	ZNF609
chr15	64543500	64543999	500	chr15:64543500-64543999	cd4_naive	ARI	CON2	0.241567	0.0915436	-2.00803	Intragenic	ZNF609
chr15	64653000	64653499	500	chr15:64653000-64653499	cd4_naive	ARI	CON2	0.237097	0.0915436	-0.0249742	Intragenic	ZNF609
chr15	64666500	64666999	500	chr15:64666500-64666999	cd4_naive	ARI	CON2	0.237097	0.0915436	0.15526	Intragenic	ZNF609
chr15	64703000	64703499	500	chr15:64703000-64703499	cd4_naive	ARI	CON2	0.0347556	0.0832645	0.139105	Promoter	OAZ2
chr15	64721000	64721499	500	chr15:64721000-64721499	cd4_naive	ARI	CON2	0.490417	0.147428	-0.721869	Distal	NA
chr15	64723000	64723499	500	chr15:64723000-64723499	cd4_naive	ARI	CON2	0.490417	0.147428	0.028745	Distal	NA
chr15	64759500	64759999	500	chr15:64759500-64759999	cd4_naive	ARI	CON2	0.395824	0.128152	-0.406173	Intragenic	RBPMS2
chr15	64763000	64763499	500	chr15:64763000-64763499	cd4_naive	ARI	CON2	0.0924596	0.0832645	-0.600616	Promoter	RBPMS2, MIR1272
chr15	64806000	64806499	500	chr15:64806000-64806499	cd4_naive	ARI	CON2	0.183337	0.0915436	-0.440667	Distal	NA
chr15	64825500	64825999	500	chr15:64825500-64825999	cd4_naive	ARI	CON2	0.329859	0.11133	0.088114	Promoter	PIF1
chr15	64834000	64834499	500	chr15:64834000-64834499	cd4_naive	ARI	CON2	0.237097	0.0915436	-0.172037	Distal	NA
chr15	64841500	64841999	500	chr15:64841500-64841999	cd4_naive	ARI	CON2	0.329859	0.11133	0.0986857	Promoter	PLEKHO2
chr15	64876500	64876999	500	chr15:64876500-64876999	cd4_naive	ARI	CON2	0.490417	0.147428	-0.748403	Distal	NA
chr15	64894000	64894499	500	chr15:64894000-64894499	cd4_naive	ARI	CON2	0.626117	0.175171	0.0551318	Distal	NA
chr15	64894500	64894999	500	chr15:64894500-64894999	cd4_naive	ARI	CON2	0.193876	0.0915436	-0.0690689	Distal	NA
chr15	64947000	64947499	500	chr15:64947000-64947499	cd4_naive	ARI	CON2	0.147299	0.0907642	0.0760234	Intragenic	ANKDD1A
chr15	64989500	64989999	500	chr15:64989500-64989999	cd4_naive	ARI	CON2	0.0229904	0.0728815	0.327667	Promoter	SPG21
chr15	65057000	65057499	500	chr15:65057000-65057499	cd4_naive	ARI	CON2	0.241567	0.0915436	1.13129	Intragenic	RASL12
chr15	65068500	65068999	500	chr15:65068500-65068999	cd4_naive	ARI	CON2	0.237097	0.0915436	0.560359	Promoter	RASL12
chr15	65089000	65089499	500	chr15:65089000-65089499	cd4_naive	ARI	CON2	0.241567	0.0915436	-2.07047	Distal	NA
chr15	65169500	65169999	500	chr15:65169500-65169999	cd4_naive	ARI	CON2	0.395824	0.128152	-1.00539	Intragenic	CLPX
chr15	65181000	65181499	500	chr15:65181000-65181499	cd4_naive	ARI	CON2	0.241567	0.0915436	0.0774866	Intragenic	CLPX
chr15	65185000	65185499	500	chr15:65185000-65185499	cd4_naive	ARI	CON2	0.255623	0.0918267	-0.0467825	Promoter	CLPX
chr15	65185500	65185999	500	chr15:65185500-65185999	cd4_naive	ARI	CON2	0.0513199	0.0832645	-0.127133	Promoter	CLPX
chr15	65286500	65286999	500	chr15:65286500-65286999	cd4_naive	ARI	CON2	0.0148509	0.0728815	0.267191	Promoter	SNORA24B, PARP16
chr15	65296000	65296499	500	chr15:65296000-65296499	cd4_naive	ARI	CON2	0.104377	0.0832645	-0.171532	Promoter	RNU5A-1
chr15	65304000	65304499	500	chr15:65304000-65304499	cd4_naive	ARI	CON2	0.416793	0.129649	-0.0493891	Promoter	RNU5B-1
chr15	65304500	65304999	500	chr15:65304500-65304999	cd4_naive	ARI	CON2	0.0148509	0.0728815	-0.240728	Promoter	RNU5B-1
chr15	65378500	65378999	500	chr15:65378500-65378999	cd4_naive	ARI	CON2	0.0227733	0.0728815	1.21706	Promoter	IGDCC3
chr15	65517500	65517999	500	chr15:65517500-65517999	cd4_naive	ARI	CON2	0.0513199	0.0832645	0.197672	Promoter	DPP8
chr15	65530000	65530499	500	chr15:65530000-65530499	cd4_naive	ARI	CON2	0.255623	0.0918267	0.0662554	Promoter	HACD3
chr15	65532500	65532999	500	chr15:65532500-65532999	cd4_naive	ARI	CON2	0.241567	0.0915436	-0.817401	Intragenic	HACD3
chr15	65581500	65581999	500	chr15:65581500-65581999	cd4_naive	ARI	CON2	0.0924596	0.0832645	0.0395	Intragenic	INTS14
chr15	65615000	65615499	500	chr15:65615000-65615499	cd4_naive	ARI	CON2	0.135577	0.0907642	-0.586494	Intragenic	SLC24A1
chr15	65646000	65646499	500	chr15:65646000-65646499	cd4_naive	ARI	CON2	0.0227733	0.0728815	0.341794	Intragenic	SLC24A1
chr15	65677500	65677999	500	chr15:65677500-65677999	cd4_naive	ARI	CON2	0.147299	0.0907642	NA	Intragenic	DENND4A
chr15	65792000	65792499	500	chr15:65792000-65792499	cd4_naive	ARI	CON2	0.626117	0.175171	-0.0456169	Promoter	DENND4A
chr15	65792500	65792999	500	chr15:65792500-65792999	cd4_naive	ARI	CON2	0.143852	0.0907642	-0.140758	Promoter	DENND4A
chr15	65819000	65819499	500	chr15:65819000-65819499	cd4_naive	ARI	CON2	0.00936611	0.0728815	-0.198768	Distal	NA
chr15	65869000	65869499	500	chr15:65869000-65869499	cd4_naive	ARI	CON2	0.0740352	0.0832645	-0.137868	Promoter	RAB11A
chr15	65869500	65869999	500	chr15:65869500-65869999	cd4_naive	ARI	CON2	0.255623	0.0918267	-0.133156	Promoter	RAB11A
chr15	65912000	65912499	500	chr15:65912000-65912499	cd4_naive	ARI	CON2	0.0924596	0.0832645	0.0804184	Intragenic	MEGF11
chr15	66255500	66255999	500	chr15:66255500-66255999	cd4_naive	ARI	CON2	0.0924596	0.0832645	-1.30193	Promoter	MEGF11
chr15	66327500	66327999	500	chr15:66327500-66327999	cd4_naive	ARI	CON2	0.241567	0.0915436	-1.96029	Intragenic	DIS3L
chr15	66386500	66386999	500	chr15:66386500-66386999	cd4_naive	ARI	CON2	0.626117	0.175171	-0.0360012	Promoter	MAP2K1
chr15	66398000	66398499	500	chr15:66398000-66398499	cd4_naive	ARI	CON2	0.141767	0.0907642	0.819722	Intragenic	MAP2K1
chr15	66417000	66417499	500	chr15:66417000-66417499	cd4_naive	ARI	CON2	0.0924596	0.0832645	-1.30812	Intragenic	MAP2K1
chr15	66419000	66419499	500	chr15:66419000-66419499	cd4_naive	ARI	CON2	0.0909689	0.0832645	NA	Intragenic	MAP2K1
chr15	66597500	66597999	500	chr15:66597500-66597999	cd4_naive	ARI	CON2	0.144148	0.0907642	-0.692678	Intragenic	LINC01169
chr15	66639000	66639499	500	chr15:66639000-66639499	cd4_naive	ARI	CON2	0.0600383	0.0832645	NA	Intragenic	LINC01169
chr15	66645000	66645499	500	chr15:66645000-66645499	cd4_naive	ARI	CON2	0.241567	0.0915436	0.455755	Intragenic	LINC01169
chr15	66668500	66668999	500	chr15:66668500-66668999	cd4_naive	ARI	CON2	0.171854	0.0915436	-0.686023	Intragenic	LINC01169
chr15	66701000	66701499	500	chr15:66701000-66701499	cd4_naive	ARI	CON2	0.0347556	0.0832645	0.257497	Promoter	SMAD6
chr15	66719500	66719999	500	chr15:66719500-66719999	cd4_naive	ARI	CON2	0.237097	0.0915436	-0.22455	Intragenic	SMAD6
chr15	66779500	66779999	500	chr15:66779500-66779999	cd4_naive	ARI	CON2	0.395824	0.128152	-0.450939	Intragenic	SMAD6
chr15	66787000	66787499	500	chr15:66787000-66787499	cd4_naive	ARI	CON2	0.241567	0.0915436	-1.4854	Distal	NA
chr15	66909000	66909499	500	chr15:66909000-66909499	cd4_naive	ARI	CON2	0.100618	0.0832645	-0.856149	Distal	NA
chr15	66919500	66919999	500	chr15:66919500-66919999	cd4_naive	ARI	CON2	0.0924596	0.0832645	-0.721869	Distal	NA
chr15	67052000	67052499	500	chr15:67052000-67052499	cd4_naive	ARI	CON2	0.167476	0.0915436	-0.0573069	Intragenic	SMAD3-DT
chr15	67149000	67149499	500	chr15:67149000-67149499	cd4_naive	ARI	CON2	0.171854	0.0915436	0.80608	Intragenic	SMAD3
chr15	67149500	67149999	500	chr15:67149500-67149999	cd4_naive	ARI	CON2	0.0227733	0.0728815	0.594643	Intragenic	SMAD3
chr15	67187500	67187999	500	chr15:67187500-67187999	cd4_naive	ARI	CON2	0.0041014	0.0728815	NA	Intragenic	SMAD3
chr15	67254500	67254999	500	chr15:67254500-67254999	cd4_naive	ARI	CON2	0.193876	0.0915436	0.0818999	Promoter	IQCH, AAGAB
chr15	67501500	67501999	500	chr15:67501500-67501999	cd4_naive	ARI	CON2	0.334726	0.11133	0.376144	Intragenic	IQCH, IQCH-AS1
chr15	67521000	67521499	500	chr15:67521000-67521499	cd4_naive	ARI	CON2	0.00936611	0.0728815	0.354363	Promoter	C15orf61, IQCH-AS1
chr15	67840000	67840499	500	chr15:67840000-67840499	cd4_naive	ARI	CON2	0.0513199	0.0832645	-0.0671319	Promoter	SKOR1-AS1, RNU6-9, RNU6-7
chr15	67860000	67860499	500	chr15:67860000-67860499	cd4_naive	ARI	CON2	0.115197	0.0886686	-0.880567	Distal	NA
chr15	68054000	68054499	500	chr15:68054000-68054499	cd4_naive	ARI	CON2	0.0347556	0.0832645	-0.0824785	Promoter	PIAS1
chr15	68075500	68075999	500	chr15:68075500-68075999	cd4_naive	ARI	CON2	0.490417	0.147428	-0.543766	Intragenic	PIAS1
chr15	68185000	68185499	500	chr15:68185000-68185499	cd4_naive	ARI	CON2	0.135577	0.0907642	-1.0702	Intragenic	PIAS1
chr15	68229500	68229999	500	chr15:68229500-68229999	cd4_naive	ARI	CON2	0.416793	0.129649	0.0763762	Promoter	CLN6
chr15	68277500	68277999	500	chr15:68277500-68277999	cd4_naive	ARI	CON2	0.515952	0.149626	-0.0230924	Promoter	FEM1B
chr15	69414000	69414499	500	chr15:69414000-69414499	cd4_naive	ARI	CON2	0.626117	0.175171	-0.0451294	Promoter	KIF23
chr15	69449500	69449999	500	chr15:69449500-69449999	cd4_naive	ARI	CON2	0.241567	0.0915436	1.74511	Distal	NA
chr15	69452500	69452999	500	chr15:69452500-69452999	cd4_naive	ARI	CON2	0.00936611	0.0728815	-0.130082	Promoter	RPLP1
chr15	69667000	69667499	500	chr15:69667000-69667499	cd4_naive	ARI	CON2	0.241567	0.0915436	-2.13462	Intragenic	PCAT29
chr15	69766000	69766499	500	chr15:69766000-69766499	cd4_naive	ARI	CON2	0.0227733	0.0728815	-0.286426	Distal	NA
chr15	70098000	70098499	500	chr15:70098000-70098499	cd4_naive	ARI	CON2	0.515952	0.149626	-0.0379754	Promoter	TLE3
chr15	70120500	70120999	500	chr15:70120500-70120999	cd4_naive	ARI	CON2	0.334726	0.11133	-0.111597	Distal	NA
chr15	70172500	70172999	500	chr15:70172500-70172999	cd4_naive	ARI	CON2	0.0706512	0.0832645	-1.33556	Distal	NA
chr15	70465000	70465499	500	chr15:70465000-70465499	cd4_naive	ARI	CON2	0.100618	0.0832645	0.624368	Distal	NA
chr15	70501500	70501999	500	chr15:70501500-70501999	cd4_naive	ARI	CON2	0.334726	0.11133	-0.231017	Distal	NA
chr15	70680000	70680499	500	chr15:70680000-70680499	cd4_naive	ARI	CON2	0.395824	0.128152	-0.80037	Intragenic	UACA
chr15	71372000	71372499	500	chr15:71372000-71372499	cd4_naive	ARI	CON2	0.135577	0.0907642	1.49047	Intragenic	THSD4
chr15	71730500	71730999	500	chr15:71730500-71730999	cd4_naive	ARI	CON2	0.241567	0.0915436	-0.809233	Intragenic	THSD4
chr15	72118000	72118499	500	chr15:72118000-72118499	cd4_naive	ARI	CON2	0.255623	0.0918267	-0.0570952	Promoter	SENP8, MYO9A
chr15	72118500	72118999	500	chr15:72118500-72118999	cd4_naive	ARI	CON2	0.515952	0.149626	-0.0488506	Promoter	SENP8, MYO9A
chr15	72221000	72221499	500	chr15:72221000-72221499	cd4_naive	ARI	CON2	0.0600383	0.0832645	NA	Intragenic	PKM
chr15	72260000	72260499	500	chr15:72260000-72260499	cd4_naive	ARI	CON2	0.292943	0.102841	-0.649376	Intragenic	PARP6
chr15	72272500	72272999	500	chr15:72272500-72272999	cd4_naive	ARI	CON2	0.416793	0.129649	-0.011622	Promoter	PARP6
chr15	72376000	72376499	500	chr15:72376000-72376499	cd4_naive	ARI	CON2	0.515952	0.149626	0.0679027	Promoter	HEXA-AS1, HEXA
chr15	72456500	72456999	500	chr15:72456500-72456999	cd4_naive	ARI	CON2	0.490417	0.147428	-0.862515	Intragenic	TMEM202-AS1
chr15	72473500	72473999	500	chr15:72473500-72473999	cd4_naive	ARI	CON2	0.0229904	0.0728815	-0.151393	Promoter	ARIH1
chr15	72474000	72474499	500	chr15:72474000-72474499	cd4_naive	ARI	CON2	0.00576612	0.0728815	-0.121826	Promoter	ARIH1, TMEM202-AS1
chr15	72475000	72475499	500	chr15:72475000-72475499	cd4_naive	ARI	CON2	0.104377	0.0832645	-0.0891488	Promoter	TMEM202-AS1
chr15	72688000	72688499	500	chr15:72688000-72688499	cd4_naive	ARI	CON2	0.241567	0.0915436	-0.238967	Promoter	HIGD2B
chr15	72776000	72776499	500	chr15:72776000-72776499	cd4_naive	ARI	CON2	0.257855	0.0918267	-0.777287	Intragenic	ADPGK
chr15	72783500	72783999	500	chr15:72783500-72783999	cd4_naive	ARI	CON2	0.0740352	0.0832645	-0.0712108	Promoter	ADPGK
chr15	72784000	72784499	500	chr15:72784000-72784499	cd4_naive	ARI	CON2	0.329859	0.11133	-0.0207641	Promoter	ADPGK
chr15	73633000	73633499	500	chr15:73633000-73633499	cd4_naive	ARI	CON2	0.515952	0.149626	0.0230653	Promoter	NPTN
chr15	73636500	73636999	500	chr15:73636500-73636999	cd4_naive	ARI	CON2	0.0513199	0.0832645	-0.0828023	Distal	NA
chr15	73927500	73927999	500	chr15:73927500-73927999	cd4_naive	ARI	CON2	0.515952	0.149626	-0.0805983	Promoter	LOXL1-AS1
chr15	73947500	73947999	500	chr15:73947500-73947999	cd4_naive	ARI	CON2	0.490417	0.147428	0.246345	Intragenic	LOXL1
chr15	73977000	73977499	500	chr15:73977000-73977499	cd4_naive	ARI	CON2	0.135577	0.0907642	-0.901384	Distal	NA
chr15	74010000	74010499	500	chr15:74010000-74010499	cd4_naive	ARI	CON2	0.0924596	0.0832645	0.52307	Intragenic	PML
chr15	74033000	74033499	500	chr15:74033000-74033499	cd4_naive	ARI	CON2	0.241567	0.0915436	1.25199	Intragenic	PML
chr15	74051500	74051999	500	chr15:74051500-74051999	cd4_naive	ARI	CON2	0.237097	0.0915436	0.006012	Distal	NA
chr15	74059500	74059999	500	chr15:74059500-74059999	cd4_naive	ARI	CON2	0.0227733	0.0728815	-0.217911	Distal	NA
chr15	74317000	74317499	500	chr15:74317000-74317499	cd4_naive	ARI	CON2	0.135577	0.0907642	-0.721869	Promoter	CCDC33
chr15	74374000	74374499	500	chr15:74374000-74374499	cd4_naive	ARI	CON2	0.626117	0.175171	-0.0489141	Distal	NA
chr15	74388500	74388999	500	chr15:74388500-74388999	cd4_naive	ARI	CON2	0.147299	0.0907642	0.455755	Intragenic	LINC02255
chr15	74397500	74397999	500	chr15:74397500-74397999	cd4_naive	ARI	CON2	0.217621	0.0915436	0.371937	Distal	NA
chr15	74534500	74534999	500	chr15:74534500-74534999	cd4_naive	ARI	CON2	0.241567	0.0915436	-1.34016	Distal	NA
chr15	74541000	74541499	500	chr15:74541000-74541499	cd4_naive	ARI	CON2	0.104377	0.0832645	0.189423	Promoter	ARID3B
chr15	74577500	74577999	500	chr15:74577500-74577999	cd4_naive	ARI	CON2	0.135577	0.0907642	-1.13647	Intragenic	ARID3B
chr15	74614500	74614999	500	chr15:74614500-74614999	cd4_naive	ARI	CON2	0.0229904	0.0728815	-0.140272	Promoter	CLK3
chr15	74615500	74615999	500	chr15:74615500-74615999	cd4_naive	ARI	CON2	0.515952	0.149626	-0.0137794	Promoter	CLK3
chr15	74694500	74694999	500	chr15:74694500-74694999	cd4_naive	ARI	CON2	0.241567	0.0915436	1.28161	Intragenic	EDC3
chr15	74758500	74758999	500	chr15:74758500-74758999	cd4_naive	ARI	CON2	0.241567	0.0915436	-1.80238	Distal	NA
chr15	74781500	74781999	500	chr15:74781500-74781999	cd4_naive	ARI	CON2	0.0229904	0.0728815	-0.123505	Promoter	CSK
chr15	74782000	74782499	500	chr15:74782000-74782499	cd4_naive	ARI	CON2	0.0740352	0.0832645	-0.0585424	Promoter	CSK
chr15	74787500	74787999	500	chr15:74787500-74787999	cd4_naive	ARI	CON2	0.626117	0.175171	0.0732743	Promoter	CSK
chr15	74800000	74800499	500	chr15:74800000-74800499	cd4_naive	ARI	CON2	0.193876	0.0915436	-0.0797052	Intragenic	CSK
chr15	74840500	74840999	500	chr15:74840500-74840999	cd4_naive	ARI	CON2	0.217621	0.0915436	0.340267	Promoter	MIR6882
chr15	74843000	74843499	500	chr15:74843000-74843499	cd4_naive	ARI	CON2	0.416793	0.129649	-0.0354205	Promoter	ULK3
chr15	74873000	74873499	500	chr15:74873000-74873499	cd4_naive	ARI	CON2	0.0513199	0.0832645	-0.211734	Promoter	SCAMP2
chr15	74938000	74938499	500	chr15:74938000-74938499	cd4_naive	ARI	CON2	0.193876	0.0915436	-0.0605898	Promoter	COX5A
chr15	74943000	74943499	500	chr15:74943000-74943499	cd4_naive	ARI	CON2	0.241567	0.0915436	-0.880567	Distal	NA
chr15	74995000	74995499	500	chr15:74995000-74995499	cd4_naive	ARI	CON2	0.255623	0.0918267	-0.105577	Promoter	SCAMP5
chr15	75007500	75007999	500	chr15:75007500-75007999	cd4_naive	ARI	CON2	0.241567	0.0915436	-1.11561	Intragenic	SCAMP5
chr15	75182500	75182999	500	chr15:75182500-75182999	cd4_naive	ARI	CON2	0.147299	0.0907642	NA	Distal	NA
chr15	75193000	75193499	500	chr15:75193000-75193499	cd4_naive	ARI	CON2	0.183337	0.0915436	-0.57342	Distal	NA
chr15	75202500	75202999	500	chr15:75202500-75202999	cd4_naive	ARI	CON2	0.626117	0.175171	0.0553753	Intragenic	C15orf39
chr15	75368000	75368499	500	chr15:75368000-75368499	cd4_naive	ARI	CON2	0.0513199	0.0832645	0.291983	Intragenic	MAN2C1
chr15	75374000	75374499	500	chr15:75374000-75374499	cd4_naive	ARI	CON2	0.0924596	0.0832645	0.961389	Intragenic	SIN3A
chr15	75450500	75450999	500	chr15:75450500-75450999	cd4_naive	ARI	CON2	0.193876	0.0915436	0.045611	Intragenic	SIN3A
chr15	75451000	75451499	500	chr15:75451000-75451499	cd4_naive	ARI	CON2	0.515952	0.149626	-0.0397897	Intragenic	SIN3A
chr15	75451500	75451999	500	chr15:75451500-75451999	cd4_naive	ARI	CON2	0.00576612	0.0728815	-0.123852	Promoter	SIN3A
chr15	75452000	75452499	500	chr15:75452000-75452499	cd4_naive	ARI	CON2	0.0148509	0.0728815	-0.12607	Promoter	SIN3A
chr15	75454000	75454499	500	chr15:75454000-75454499	cd4_naive	ARI	CON2	0.515952	0.149626	-0.0250678	Intragenic	SIN3A
chr15	75454500	75454999	500	chr15:75454500-75454999	cd4_naive	ARI	CON2	0.515952	0.149626	0.045079	Intragenic	SIN3A
chr15	75538000	75538499	500	chr15:75538000-75538499	cd4_naive	ARI	CON2	0.147299	0.0907642	NA	Intragenic	PTPN9
chr15	75609000	75609499	500	chr15:75609000-75609499	cd4_naive	ARI	CON2	0.241567	0.0915436	-1.75098	Intragenic	SNUPN
chr15	75625500	75625999	500	chr15:75625500-75625999	cd4_naive	ARI	CON2	0.515952	0.149626	0.0495899	Promoter	SNUPN
chr15	75640000	75640499	500	chr15:75640000-75640499	cd4_naive	ARI	CON2	0.104377	0.0832645	-0.0799733	Promoter	IMP3
chr15	75689000	75689499	500	chr15:75689000-75689499	cd4_naive	ARI	CON2	0.241567	0.0915436	1.17588	Intragenic	CSPG4
chr15	75722500	75722999	500	chr15:75722500-75722999	cd4_naive	ARI	CON2	0.237097	0.0915436	-0.291818	Promoter	CIMAP1C
chr15	75741000	75741499	500	chr15:75741000-75741499	cd4_naive	ARI	CON2	0.241567	0.0915436	0.190597	Promoter	DNM1P35
chr15	75749000	75749499	500	chr15:75749000-75749499	cd4_naive	ARI	CON2	0.0227733	0.0728815	0.853992	Distal	NA
chr15	75768000	75768499	500	chr15:75768000-75768499	cd4_naive	ARI	CON2	0.241567	0.0915436	-2.60087	Distal	NA
chr15	75804000	75804499	500	chr15:75804000-75804499	cd4_naive	ARI	CON2	0.0924596	0.0832645	-1.84476	Distal	NA
chr15	76140500	76140999	500	chr15:76140500-76140999	cd4_naive	ARI	CON2	0.241567	0.0915436	-0.798623	Intragenic	TMEM266
chr15	76185500	76185999	500	chr15:76185500-76185999	cd4_naive	ARI	CON2	0.183337	0.0915436	0.670769	Intragenic	TMEM266
chr15	76186000	76186499	500	chr15:76186000-76186499	cd4_naive	ARI	CON2	0.217621	0.0915436	0.802496	Intragenic	TMEM266
chr15	76201000	76201499	500	chr15:76201000-76201499	cd4_naive	ARI	CON2	0.292943	0.102841	0.869404	Intragenic	TMEM266
chr15	76209000	76209499	500	chr15:76209000-76209499	cd4_naive	ARI	CON2	0.241567	0.0915436	0.259851	Distal	NA
chr15	76872000	76872499	500	chr15:76872000-76872499	cd4_naive	ARI	CON2	0.241567	0.0915436	-1.08128	Intragenic	SCAPER
chr15	76905000	76905499	500	chr15:76905000-76905499	cd4_naive	ARI	CON2	0.515952	0.149626	-0.0327675	Promoter	SCAPER
chr15	76907000	76907499	500	chr15:76907000-76907499	cd4_naive	ARI	CON2	0.0600383	0.0832645	NA	Promoter	SCAPER
chr15	76931500	76931999	500	chr15:76931500-76931999	cd4_naive	ARI	CON2	0.0513199	0.0832645	0.290852	Promoter	RCN2
chr15	77018500	77018999	500	chr15:77018500-77018999	cd4_naive	ARI	CON2	0.100618	0.0832645	0.846423	Intragenic	PSTPIP1
chr15	77071000	77071499	500	chr15:77071000-77071499	cd4_naive	ARI	CON2	0.416793	0.129649	-0.0343283	Promoter	TSPAN3
chr15	77420000	77420499	500	chr15:77420000-77420499	cd4_naive	ARI	CON2	0.193876	0.0915436	-0.0357338	Promoter	HMG20A, PEAK1
chr15	77938000	77938499	500	chr15:77938000-77938499	cd4_naive	ARI	CON2	0.241567	0.0915436	-2.32729	Intragenic	COMMD4P1
chr15	77975500	77975999	500	chr15:77975500-77975999	cd4_naive	ARI	CON2	0.100618	0.0832645	-1.14821	Distal	NA
chr15	78006500	78006999	500	chr15:78006500-78006999	cd4_naive	ARI	CON2	0.241567	0.0915436	1.28161	Intragenic	TBC1D2B
chr15	78144500	78144999	500	chr15:78144500-78144999	cd4_naive	ARI	CON2	0.241567	0.0915436	-1.80238	Distal	NA
chr15	78149000	78149499	500	chr15:78149000-78149499	cd4_naive	ARI	CON2	0.626117	0.175171	-0.00757475	Promoter	IDH3A
chr15	78172000	78172499	500	chr15:78172000-78172499	cd4_naive	ARI	CON2	0.241567	0.0915436	-1.64425	Intragenic	ACSBG1
chr15	78192000	78192499	500	chr15:78192000-78192499	cd4_naive	ARI	CON2	0.0924596	0.0832645	-1.30812	Intragenic	ACSBG1
chr15	78299500	78299999	500	chr15:78299500-78299999	cd4_naive	ARI	CON2	0.515952	0.149626	-0.0264206	Promoter	SKIC8
chr15	78438000	78438499	500	chr15:78438000-78438499	cd4_naive	ARI	CON2	0.193876	0.0915436	-0.0806452	Promoter	IREB2
chr15	78440000	78440499	500	chr15:78440000-78440499	cd4_naive	ARI	CON2	0.292943	0.102841	0.185022	Intragenic	IREB2
chr15	78443500	78443999	500	chr15:78443500-78443999	cd4_naive	ARI	CON2	0.0924596	0.0832645	-1.30812	Intragenic	IREB2
chr15	78447500	78447999	500	chr15:78447500-78447999	cd4_naive	ARI	CON2	0.0924596	0.0832645	-1.4823	Intragenic	IREB2
chr15	78508500	78508999	500	chr15:78508500-78508999	cd4_naive	ARI	CON2	0.0924596	0.0832645	1.05299	Intragenic	HYKK
chr15	78546500	78546999	500	chr15:78546500-78546999	cd4_naive	ARI	CON2	0.241567	0.0915436	-1.75307	Intragenic	PSMA4
chr15	78621000	78621499	500	chr15:78621000-78621499	cd4_naive	ARI	CON2	0.100618	0.0832645	-1.33446	Promoter	CHRNA3
chr15	78751000	78751499	500	chr15:78751000-78751499	cd4_naive	ARI	CON2	0.0740352	0.0832645	-0.142218	Promoter	LOC646938
chr15	78776500	78776999	500	chr15:78776500-78776999	cd4_naive	ARI	CON2	0.183337	0.0915436	-0.856498	Intragenic	ADAMTS7
chr15	78779000	78779499	500	chr15:78779000-78779499	cd4_naive	ARI	CON2	0.0227733	0.0728815	-1.52893	Intragenic	ADAMTS7
chr15	78859000	78859499	500	chr15:78859000-78859499	cd4_naive	ARI	CON2	0.0924596	0.0832645	-0.890745	Distal	NA
chr15	78862000	78862499	500	chr15:78862000-78862499	cd4_naive	ARI	CON2	0.147299	0.0907642	NA	Distal	NA
chr15	78872500	78872999	500	chr15:78872500-78872999	cd4_naive	ARI	CON2	0.00576612	0.0728815	-0.174033	Promoter	MORF4L1
chr15	78873000	78873499	500	chr15:78873000-78873499	cd4_naive	ARI	CON2	0.104377	0.0832645	-0.116685	Promoter	MORF4L1
chr15	78873500	78873999	500	chr15:78873500-78873999	cd4_naive	ARI	CON2	0.416793	0.129649	-0.0748131	Intragenic	MORF4L1
chr15	78886000	78886499	500	chr15:78886000-78886499	cd4_naive	ARI	CON2	0.0924596	0.0832645	-1.12705	Intragenic	MORF4L1
chr15	78939000	78939499	500	chr15:78939000-78939499	cd4_naive	ARI	CON2	0.0227733	0.0728815	-0.646721	Intragenic	CTSH
chr15	79309500	79309999	500	chr15:79309500-79309999	cd4_naive	ARI	CON2	0.0924596	0.0832645	-1.20219	Promoter	TMED3
chr15	79916500	79916999	500	chr15:79916500-79916999	cd4_naive	ARI	CON2	0.0227733	0.0728815	1.22401	Intragenic	ST20-MTHFS, ST20
chr15	79917000	79917499	500	chr15:79917000-79917499	cd4_naive	ARI	CON2	0.0227733	0.0728815	0.921813	Intragenic	ST20-MTHFS, ST20
chr15	79923500	79923999	500	chr15:79923500-79923999	cd4_naive	ARI	CON2	0.104377	0.0832645	0.055588	Promoter	ST20-MTHFS, ST20
chr15	79974000	79974499	500	chr15:79974000-79974499	cd4_naive	ARI	CON2	0.183337	0.0915436	-0.282677	Distal	NA
chr15	80059500	80059999	500	chr15:80059500-80059999	cd4_naive	ARI	CON2	0.515952	0.149626	0.0424037	Promoter	ZFAND6
chr15	80081000	80081499	500	chr15:80081000-80081499	cd4_naive	ARI	CON2	0.0227733	0.0728815	NA	Intragenic	ZFAND6
chr15	80094000	80094499	500	chr15:80094000-80094499	cd4_naive	ARI	CON2	0.23457	0.0915436	-0.467367	Intragenic	ZFAND6
chr15	80152500	80152999	500	chr15:80152500-80152999	cd4_naive	ARI	CON2	0.143852	0.0907642	0.127161	Promoter	FAH
chr15	80291000	80291499	500	chr15:80291000-80291499	cd4_naive	ARI	CON2	0.135577	0.0907642	-1.19203	Intragenic	LINC00927
chr15	80989500	80989999	500	chr15:80989500-80989999	cd4_naive	ARI	CON2	0.329859	0.11133	0.019329	Promoter	MESD
chr15	81270500	81270999	500	chr15:81270500-81270999	cd4_naive	ARI	CON2	0.395824	0.128152	-0.55642	Intragenic	IL16
chr15	81282000	81282499	500	chr15:81282000-81282499	cd4_naive	ARI	CON2	0.241567	0.0915436	1.33239	Intragenic	IL16
chr15	81324000	81324499	500	chr15:81324000-81324499	cd4_naive	ARI	CON2	0.0229904	0.0728815	0.388833	Promoter	TMC3-AS1, STARD5
chr15	81334500	81334999	500	chr15:81334500-81334999	cd4_naive	ARI	CON2	0.0391919	0.0832645	-1.38448	Intragenic	TMC3-AS1, TMC3
chr15	82047000	82047499	500	chr15:82047000-82047499	cd4_naive	ARI	CON2	0.416793	0.129649	0.236874	Promoter	MEX3B
chr15	82051500	82051999	500	chr15:82051500-82051999	cd4_naive	ARI	CON2	0.0909689	0.0832645	NA	Distal	NA
chr15	82262500	82262999	500	chr15:82262500-82262999	cd4_naive	ARI	CON2	0.0229904	0.0728815	0.169422	Promoter	SAXO2, EFL1
chr15	82305500	82305999	500	chr15:82305500-82305999	cd4_naive	ARI	CON2	0.0391919	0.0832645	0.700036	Intragenic	ADAMTS7P1
chr15	82306000	82306499	500	chr15:82306000-82306499	cd4_naive	ARI	CON2	0.183337	0.0915436	-0.525819	Intragenic	ADAMTS7P1
chr15	82680000	82680499	500	chr15:82680000-82680499	cd4_naive	ARI	CON2	0.0229904	0.0728815	-0.26439	Intragenic	CPEB1-AS1, AP3B2
chr15	82680500	82680999	500	chr15:82680500-82680999	cd4_naive	ARI	CON2	0.00936611	0.0728815	-0.182219	Intragenic	CPEB1-AS1, AP3B2
chr15	82698000	82698499	500	chr15:82698000-82698499	cd4_naive	ARI	CON2	0.257855	0.0918267	-0.973962	Intragenic	AP3B2
chr15	82700000	82700499	500	chr15:82700000-82700499	cd4_naive	ARI	CON2	0.171854	0.0915436	-0.695368	Intragenic	AP3B2
chr15	82806000	82806499	500	chr15:82806000-82806499	cd4_naive	ARI	CON2	0.490417	0.147428	0.0351192	Promoter	FSD2
chr15	82809500	82809999	500	chr15:82809500-82809999	cd4_naive	ARI	CON2	0.416793	0.129649	0.0710649	Promoter	WHAMM
chr15	82988000	82988499	500	chr15:82988000-82988499	cd4_naive	ARI	CON2	0.241567	0.0915436	0.594643	Intragenic	RAMAC
chr15	83165500	83165999	500	chr15:83165500-83165999	cd4_naive	ARI	CON2	0.0924596	0.0832645	-2.17368	Intragenic	HDGFL3
chr15	84624000	84624499	500	chr15:84624000-84624499	cd4_naive	ARI	CON2	0.241567	0.0915436	0.556371	Distal	NA
chr15	84629500	84629999	500	chr15:84629500-84629999	cd4_naive	ARI	CON2	0.334726	0.11133	-0.179418	Promoter	SCAND2P
chr15	84654000	84654499	500	chr15:84654000-84654499	cd4_naive	ARI	CON2	0.329859	0.11133	-0.0577006	Promoter	WDR73
chr15	84658000	84658499	500	chr15:84658000-84658499	cd4_naive	ARI	CON2	0.626117	0.175171	-0.0360014	Promoter	NMB
chr15	84658500	84658999	500	chr15:84658500-84658999	cd4_naive	ARI	CON2	0.0347556	0.0832645	-0.216213	Promoter	NMB
chr15	84695000	84695499	500	chr15:84695000-84695499	cd4_naive	ARI	CON2	0.241567	0.0915436	-0.616756	Intragenic	SEC11A
chr15	84720000	84720499	500	chr15:84720000-84720499	cd4_naive	ARI	CON2	0.147299	0.0907642	NA	Distal	NA
chr15	84748500	84748999	500	chr15:84748500-84748999	cd4_naive	ARI	CON2	0.0513199	0.0832645	0.103545	Promoter	ZNF592
chr15	84775000	84775499	500	chr15:84775000-84775499	cd4_naive	ARI	CON2	0.395824	0.128152	-1.07949	Intragenic	ZNF592
chr15	84821000	84821499	500	chr15:84821000-84821499	cd4_naive	ARI	CON2	0.0924596	0.0832645	0.289295	Intragenic	ALPK3
chr15	84929500	84929999	500	chr15:84929500-84929999	cd4_naive	ARI	CON2	0.241567	0.0915436	-1.4854	Intragenic	SLC28A1
chr15	84960500	84960999	500	chr15:84960500-84960999	cd4_naive	ARI	CON2	0.0924596	0.0832645	-1.09501	Intragenic	SLC28A1
chr15	84980500	84980999	500	chr15:84980500-84980999	cd4_naive	ARI	CON2	0.416793	0.129649	-0.0675272	Promoter	PDE8A
chr15	84984000	84984499	500	chr15:84984000-84984499	cd4_naive	ARI	CON2	0.0924596	0.0832645	-1.22321	Intragenic	PDE8A
chr15	85274000	85274499	500	chr15:85274000-85274499	cd4_naive	ARI	CON2	0.241567	0.0915436	-2.62933	Distal	NA
chr15	85380000	85380499	500	chr15:85380000-85380499	cd4_naive	ARI	CON2	0.329859	0.11133	0.0624405	Promoter	MIR7706, AKAP13
chr15	85380500	85380999	500	chr15:85380500-85380999	cd4_naive	ARI	CON2	0.104377	0.0832645	-0.0698194	Promoter	MIR7706, AKAP13
chr15	85424500	85424999	500	chr15:85424500-85424999	cd4_naive	ARI	CON2	0.257855	0.0918267	-1.01947	Intragenic	AKAP13
chr15	85483500	85483999	500	chr15:85483500-85483999	cd4_naive	ARI	CON2	0.490417	0.147428	-0.0741879	Intragenic	AKAP13
chr15	85646500	85646999	500	chr15:85646500-85646999	cd4_naive	ARI	CON2	0.241567	0.0915436	0.757016	Intragenic	AKAP13
chr15	85684000	85684499	500	chr15:85684000-85684499	cd4_naive	ARI	CON2	0.0600383	0.0832645	NA	Intragenic	AKAP13
chr15	85731500	85731999	500	chr15:85731500-85731999	cd4_naive	ARI	CON2	0.241567	0.0915436	-0.243967	Intragenic	AKAP13
chr15	85755500	85755999	500	chr15:85755500-85755999	cd4_naive	ARI	CON2	0.217621	0.0915436	0.559079	Intragenic	LINC02883
chr15	85758000	85758499	500	chr15:85758000-85758499	cd4_naive	ARI	CON2	0.0391919	0.0832645	0.830036	Intragenic	LINC02883
chr15	85759500	85759999	500	chr15:85759500-85759999	cd4_naive	ARI	CON2	0.0391919	0.0832645	-1.2306	Promoter	LINC02883
chr15	85794500	85794999	500	chr15:85794500-85794999	cd4_naive	ARI	CON2	0.143852	0.0907642	0.0826982	Promoter	KLHL25
chr15	85795000	85795499	500	chr15:85795000-85795499	cd4_naive	ARI	CON2	0.255623	0.0918267	-0.0714606	Promoter	KLHL25
chr15	85800000	85800499	500	chr15:85800000-85800499	cd4_naive	ARI	CON2	0.241567	0.0915436	-0.814344	Distal	NA
chr15	85865000	85865499	500	chr15:85865000-85865499	cd4_naive	ARI	CON2	0.0924596	0.0832645	-0.317438	Distal	NA
chr15	85927500	85927999	500	chr15:85927500-85927999	cd4_naive	ARI	CON2	0.23457	0.0915436	-1.17598	Distal	NA
chr15	87605000	87605499	500	chr15:87605000-87605499	cd4_naive	ARI	CON2	0.237097	0.0915436	0.243162	Distal	NA
chr15	87661000	87661499	500	chr15:87661000-87661499	cd4_naive	ARI	CON2	0.241567	0.0915436	-0.773559	Distal	NA
chr15	87690000	87690499	500	chr15:87690000-87690499	cd4_naive	ARI	CON2	0.241567	0.0915436	1.17588	Distal	NA
chr15	88401500	88401999	500	chr15:88401500-88401999	cd4_naive	ARI	CON2	0.0909689	0.0832645	NA	Distal	NA
chr15	88479500	88479999	500	chr15:88479500-88479999	cd4_naive	ARI	CON2	0.0924596	0.0832645	-1.21521	Intragenic	MRPS11
chr15	88546000	88546499	500	chr15:88546000-88546499	cd4_naive	ARI	CON2	0.104377	0.0832645	0.0888619	Promoter	DET1
chr15	88546500	88546999	500	chr15:88546500-88546999	cd4_naive	ARI	CON2	0.416793	0.129649	0.0388747	Promoter	DET1
chr15	88621000	88621499	500	chr15:88621000-88621499	cd4_naive	ARI	CON2	0.515952	0.149626	-0.0240494	Promoter	AEN
chr15	88627500	88627999	500	chr15:88627500-88627999	cd4_naive	ARI	CON2	0.416793	0.129649	-0.0752157	Intragenic	AEN
chr15	88638500	88638999	500	chr15:88638500-88638999	cd4_naive	ARI	CON2	0.0148509	0.0728815	-0.154579	Promoter	ISG20
chr15	88639000	88639499	500	chr15:88639000-88639499	cd4_naive	ARI	CON2	0.00936611	0.0728815	-0.165002	Promoter	ISG20
chr15	88842500	88842999	500	chr15:88842500-88842999	cd4_naive	ARI	CON2	0.0924596	0.0832645	-1.19203	Intragenic	ACAN
chr15	88904500	88904999	500	chr15:88904500-88904999	cd4_naive	ARI	CON2	0.0347556	0.0832645	-0.118586	Intragenic	MFGE8
chr15	89088000	89088499	500	chr15:89088000-89088499	cd4_naive	ARI	CON2	0.515952	0.149626	-0.0836271	Promoter	ABHD2
chr15	89243500	89243999	500	chr15:89243500-89243999	cd4_naive	ARI	CON2	0.626117	0.175171	-0.0891736	Promoter	FANCI
chr15	89328000	89328499	500	chr15:89328000-89328499	cd4_naive	ARI	CON2	0.141767	0.0907642	-1.01378	Promoter	MIR6766
chr15	89334500	89334999	500	chr15:89334500-89334999	cd4_naive	ARI	CON2	0.255623	0.0918267	-0.0603379	Promoter	POLG
chr15	89335000	89335499	500	chr15:89335000-89335499	cd4_naive	ARI	CON2	0.626117	0.175171	-0.0317689	Promoter	POLG
chr15	89349000	89349499	500	chr15:89349000-89349499	cd4_naive	ARI	CON2	0.217621	0.0915436	-0.759685	Distal	NA
chr15	89366500	89366999	500	chr15:89366500-89366999	cd4_naive	ARI	CON2	0.395824	0.128152	0.499391	Promoter	MIR9-3, MIR9-3HG
chr15	89761500	89761999	500	chr15:89761500-89761999	cd4_naive	ARI	CON2	0.241567	0.0915436	0.769414	Distal	NA
chr15	89830000	89830499	500	chr15:89830000-89830499	cd4_naive	ARI	CON2	0.0191725	0.0728815	NA	Distal	NA
chr15	89832500	89832999	500	chr15:89832500-89832999	cd4_naive	ARI	CON2	0.241567	0.0915436	-0.503226	Intragenic	ARPIN-AP3S2, AP3S2
chr15	89895000	89895499	500	chr15:89895000-89895499	cd4_naive	ARI	CON2	0.395824	0.128152	-0.80278	Promoter	AP3S2
chr15	89903500	89903999	500	chr15:89903500-89903999	cd4_naive	ARI	CON2	0.292943	0.102841	0.343785	Intragenic	ARPIN-AP3S2, ARPIN
chr15	90024000	90024499	500	chr15:90024000-90024499	cd4_naive	ARI	CON2	0.0924596	0.0832645	0.445691	Intragenic	ZNF710
chr15	90054500	90054999	500	chr15:90054500-90054999	cd4_naive	ARI	CON2	0.490417	0.147428	-0.133273	Intragenic	ZNF710
chr15	90164000	90164499	500	chr15:90164000-90164499	cd4_naive	ARI	CON2	0.0924596	0.0832645	-1.5103	Distal	NA
chr15	90183500	90183999	500	chr15:90183500-90183999	cd4_naive	ARI	CON2	0.241567	0.0915436	-1.27352	Promoter	SEMA4B
chr15	90231000	90231499	500	chr15:90231000-90231499	cd4_naive	ARI	CON2	0.515952	0.149626	0.0680114	Intragenic	CIB1
chr15	90233500	90233999	500	chr15:90233500-90233999	cd4_naive	ARI	CON2	0.00936611	0.0728815	-0.208016	Promoter	GDPGP1, CIB1
chr15	90234000	90234499	500	chr15:90234000-90234499	cd4_naive	ARI	CON2	0.00576612	0.0728815	-0.180919	Promoter	GDPGP1, CIB1
chr15	90254000	90254499	500	chr15:90254000-90254499	cd4_naive	ARI	CON2	0.0924596	0.0832645	0.480897	Intragenic	CIB1, TTLL13
chr15	90256000	90256499	500	chr15:90256000-90256499	cd4_naive	ARI	CON2	0.237097	0.0915436	-0.123217	Intragenic	CIB1, TTLL13
chr15	90265500	90265999	500	chr15:90265500-90265999	cd4_naive	ARI	CON2	0.416793	0.129649	0.0245264	Promoter	NGRN, CIB1
chr15	90270000	90270499	500	chr15:90270000-90270499	cd4_naive	ARI	CON2	0.395824	0.128152	-0.700595	Intragenic	NGRN
chr15	90305500	90305999	500	chr15:90305500-90305999	cd4_naive	ARI	CON2	0.395824	0.128152	-0.549279	Distal	NA
chr15	90334000	90334499	500	chr15:90334000-90334499	cd4_naive	ARI	CON2	0.0924596	0.0832645	0.224086	Distal	NA
chr15	90352000	90352499	500	chr15:90352000-90352499	cd4_naive	ARI	CON2	0.255623	0.0918267	0.0390898	Promoter	ZNF774
chr15	90363500	90363999	500	chr15:90363500-90363999	cd4_naive	ARI	CON2	0.490417	0.147428	-0.30358	Distal	NA
chr15	90367000	90367499	500	chr15:90367000-90367499	cd4_naive	ARI	CON2	0.0924596	0.0832645	-0.891389	Distal	NA
chr15	90382000	90382499	500	chr15:90382000-90382499	cd4_naive	ARI	CON2	0.0924596	0.0832645	-0.317161	Distal	NA
chr15	90388000	90388499	500	chr15:90388000-90388499	cd4_naive	ARI	CON2	0.104377	0.0832645	-0.0629234	Promoter	IQGAP1
chr15	90411000	90411499	500	chr15:90411000-90411499	cd4_naive	ARI	CON2	0.23457	0.0915436	-1.00123	Intragenic	IQGAP1
chr15	90420500	90420999	500	chr15:90420500-90420999	cd4_naive	ARI	CON2	0.0396455	0.0832645	-1.38282	Intragenic	IQGAP1
chr15	90475000	90475499	500	chr15:90475000-90475499	cd4_naive	ARI	CON2	0.183337	0.0915436	0.415592	Intragenic	IQGAP1
chr15	90496000	90496499	500	chr15:90496000-90496499	cd4_naive	ARI	CON2	0.0924596	0.0832645	1.22635	Intragenic	IQGAP1
chr15	90517000	90517499	500	chr15:90517000-90517499	cd4_naive	ARI	CON2	0.395824	0.128152	-0.658994	Distal	NA
chr15	90523000	90523499	500	chr15:90523000-90523499	cd4_naive	ARI	CON2	0.147299	0.0907642	NA	Distal	NA
chr15	90586000	90586499	500	chr15:90586000-90586499	cd4_naive	ARI	CON2	0.037369	0.0832645	-1.26023	Intragenic	CRTC3
chr15	90586500	90586999	500	chr15:90586500-90586999	cd4_naive	ARI	CON2	0.490417	0.147428	-0.270484	Intragenic	CRTC3
chr15	90587000	90587499	500	chr15:90587000-90587499	cd4_naive	ARI	CON2	0.0227733	0.0728815	0.455755	Intragenic	CRTC3
chr15	90592500	90592999	500	chr15:90592500-90592999	cd4_naive	ARI	CON2	0.0227733	0.0728815	-0.497362	Intragenic	CRTC3
chr15	90621500	90621999	500	chr15:90621500-90621999	cd4_naive	ARI	CON2	0.237097	0.0915436	-0.137868	Intragenic	CRTC3, CRTC3-AS1
chr15	90627500	90627999	500	chr15:90627500-90627999	cd4_naive	ARI	CON2	0.183337	0.0915436	-0.42831	Intragenic	CRTC3, CRTC3-AS1
chr15	90717000	90717499	500	chr15:90717000-90717499	cd4_naive	ARI	CON2	0.143852	0.0907642	0.0296745	Promoter	BLM, CRTC3-AS1
chr15	90724500	90724999	500	chr15:90724500-90724999	cd4_naive	ARI	CON2	0.0680908	0.0832645	-0.99788	Intragenic	BLM
chr15	90817500	90817999	500	chr15:90817500-90817999	cd4_naive	ARI	CON2	0.183337	0.0915436	-0.726473	Distal	NA
chr15	90851000	90851499	500	chr15:90851000-90851499	cd4_naive	ARI	CON2	0.171854	0.0915436	0.757016	Distal	NA
chr15	90868500	90868999	500	chr15:90868500-90868999	cd4_naive	ARI	CON2	0.241567	0.0915436	-0.691615	Promoter	FURIN
chr15	90931500	90931999	500	chr15:90931500-90931999	cd4_naive	ARI	CON2	0.329859	0.11133	0.0479166	Intragenic	HDDC3, UNC45A
chr15	90935000	90935499	500	chr15:90935000-90935499	cd4_naive	ARI	CON2	0.255623	0.0918267	0.0712353	Promoter	UNC45A
chr15	90954500	90954999	500	chr15:90954500-90954999	cd4_naive	ARI	CON2	0.104377	0.0832645	-0.126182	Promoter	RCCD1
chr15	90955000	90955499	500	chr15:90955000-90955499	cd4_naive	ARI	CON2	0.0513199	0.0832645	-0.140607	Intragenic	RCCD1
chr15	90962000	90962499	500	chr15:90962000-90962499	cd4_naive	ARI	CON2	0.115197	0.0886686	-0.612605	Intragenic	RCCD1
chr15	90994500	90994999	500	chr15:90994500-90994999	cd4_naive	ARI	CON2	0.143852	0.0907642	0.106116	Promoter	PRC1
chr15	90999500	90999999	500	chr15:90999500-90999999	cd4_naive	ARI	CON2	0.0924596	0.0832645	-2.13608	Intragenic	VPS33B
chr15	91017500	91017999	500	chr15:91017500-91017999	cd4_naive	ARI	CON2	0.395824	0.128152	-0.787488	Intragenic	VPS33B
chr15	91330000	91330499	500	chr15:91330000-91330499	cd4_naive	ARI	CON2	0.0924596	0.0832645	-0.967906	Distal	NA
chr15	91364000	91364499	500	chr15:91364000-91364499	cd4_naive	ARI	CON2	0.241567	0.0915436	-1.23093	Distal	NA
chr15	91420000	91420499	500	chr15:91420000-91420499	cd4_naive	ARI	CON2	0.0924596	0.0832645	-0.488678	Distal	NA
chr15	91420500	91420999	500	chr15:91420500-91420999	cd4_naive	ARI	CON2	0.100618	0.0832645	0.862897	Distal	NA
chr15	91426500	91426999	500	chr15:91426500-91426999	cd4_naive	ARI	CON2	0.241567	0.0915436	-0.698007	Distal	NA
chr15	91477500	91477999	500	chr15:91477500-91477999	cd4_naive	ARI	CON2	0.241567	0.0915436	-0.913944	Intragenic	CRAT37
chr15	91853000	91853499	500	chr15:91853000-91853499	cd4_naive	ARI	CON2	0.416793	0.129649	-0.0678398	Promoter	SLCO3A1
chr15	91860500	91860999	500	chr15:91860500-91860999	cd4_naive	ARI	CON2	0.0924596	0.0832645	-0.2236	Intragenic	SLCO3A1
chr15	91880500	91880999	500	chr15:91880500-91880999	cd4_naive	ARI	CON2	0.100618	0.0832645	0.615917	Intragenic	SLCO3A1
chr15	92809000	92809499	500	chr15:92809000-92809499	cd4_naive	ARI	CON2	0.255623	0.0918267	-0.0389406	Distal	NA
chr15	92809500	92809999	500	chr15:92809500-92809999	cd4_naive	ARI	CON2	0.416793	0.129649	-0.051526	Distal	NA
chr15	92812000	92812499	500	chr15:92812000-92812499	cd4_naive	ARI	CON2	0.217621	0.0915436	-0.0608871	Distal	NA
chr15	92831500	92831999	500	chr15:92831500-92831999	cd4_naive	ARI	CON2	0.00936611	0.0728815	-0.145051	Distal	NA
chr15	92851500	92851999	500	chr15:92851500-92851999	cd4_naive	ARI	CON2	0.0396455	0.0832645	-1.60479	Distal	NA
chr15	92877000	92877499	500	chr15:92877000-92877499	cd4_naive	ARI	CON2	0.237097	0.0915436	-0.2581	Distal	NA
chr15	92882000	92882499	500	chr15:92882000-92882499	cd4_naive	ARI	CON2	0.329859	0.11133	-0.0666067	Promoter	CHASERR
chr15	92882500	92882999	500	chr15:92882500-92882999	cd4_naive	ARI	CON2	0.0513199	0.0832645	-0.118719	Promoter	CHASERR
chr15	92904000	92904499	500	chr15:92904000-92904499	cd4_naive	ARI	CON2	0.255623	0.0918267	-0.0821022	Promoter	MIR3175
chr15	92931500	92931999	500	chr15:92931500-92931999	cd4_naive	ARI	CON2	0.0924596	0.0832645	-0.549388	Intragenic	CHD2
chr15	92961000	92961499	500	chr15:92961000-92961499	cd4_naive	ARI	CON2	0.0924596	0.0832645	0.473025	Intragenic	CHD2
chr15	92970000	92970499	500	chr15:92970000-92970499	cd4_naive	ARI	CON2	0.395824	0.128152	0.469158	Intragenic	CHD2
chr15	92981500	92981999	500	chr15:92981500-92981999	cd4_naive	ARI	CON2	0.241567	0.0915436	-2.07047	Intragenic	CHD2
chr15	93015500	93015999	500	chr15:93015500-93015999	cd4_naive	ARI	CON2	0.0924596	0.0832645	-0.732832	Intragenic	CHD2
chr15	93033500	93033999	500	chr15:93033500-93033999	cd4_naive	ARI	CON2	0.0227733	0.0728815	-1.46645	Distal	NA
chr15	94164500	94164999	500	chr15:94164500-94164999	cd4_naive	ARI	CON2	0.0227733	0.0728815	NA	Distal	NA
chr15	97960000	97960499	500	chr15:97960000-97960499	cd4_naive	ARI	CON2	0.515952	0.149626	-0.0536207	Promoter	ARRDC4
chr15	97960500	97960999	500	chr15:97960500-97960999	cd4_naive	ARI	CON2	0.329859	0.11133	0.0605543	Promoter	ARRDC4
chr15	98429000	98429499	500	chr15:98429000-98429499	cd4_naive	ARI	CON2	0.241567	0.0915436	-1.27608	Distal	NA
chr15	98521500	98521999	500	chr15:98521500-98521999	cd4_naive	ARI	CON2	0.257855	0.0918267	-0.916195	Distal	NA
chr15	98633000	98633499	500	chr15:98633000-98633499	cd4_naive	ARI	CON2	0.23457	0.0915436	-0.800124	Distal	NA
chr15	98647500	98647999	500	chr15:98647500-98647999	cd4_naive	ARI	CON2	0.193876	0.0915436	0.0937629	Promoter	IGF1R
chr15	98648000	98648499	500	chr15:98648000-98648499	cd4_naive	ARI	CON2	0.0513199	0.0832645	-0.0969882	Promoter	IGF1R
chr15	98648500	98648999	500	chr15:98648500-98648999	cd4_naive	ARI	CON2	0.515952	0.149626	-0.0395121	Promoter	IGF1R
chr15	98660000	98660499	500	chr15:98660000-98660499	cd4_naive	ARI	CON2	0.490417	0.147428	0.104763	Intragenic	IGF1R
chr15	98687500	98687999	500	chr15:98687500-98687999	cd4_naive	ARI	CON2	0.0600383	0.0832645	NA	Intragenic	IGF1R
chr15	98697500	98697999	500	chr15:98697500-98697999	cd4_naive	ARI	CON2	0.0227733	0.0728815	0.643055	Intragenic	IGF1R
chr15	98715000	98715499	500	chr15:98715000-98715499	cd4_naive	ARI	CON2	0.0924596	0.0832645	-1.09501	Intragenic	IGF1R
chr15	98719500	98719999	500	chr15:98719500-98719999	cd4_naive	ARI	CON2	0.241567	0.0915436	-1.34016	Intragenic	IGF1R
chr15	98720500	98720999	500	chr15:98720500-98720999	cd4_naive	ARI	CON2	0.141767	0.0907642	-0.494226	Intragenic	IGF1R
chr15	98769000	98769499	500	chr15:98769000-98769499	cd4_naive	ARI	CON2	0.135577	0.0907642	-2.00421	Intragenic	IGF1R
chr15	98864500	98864999	500	chr15:98864500-98864999	cd4_naive	ARI	CON2	0.0600383	0.0832645	NA	Intragenic	IGF1R
chr15	98874500	98874999	500	chr15:98874500-98874999	cd4_naive	ARI	CON2	0.490417	0.147428	0.0302939	Intragenic	IGF1R
chr15	98965500	98965999	500	chr15:98965500-98965999	cd4_naive	ARI	CON2	0.0391919	0.0832645	-1.32924	Distal	NA
chr15	98980500	98980999	500	chr15:98980500-98980999	cd4_naive	ARI	CON2	0.135577	0.0907642	-1.05821	Intragenic	PGPEP1L
chr15	99121000	99121499	500	chr15:99121000-99121499	cd4_naive	ARI	CON2	0.0924596	0.0832645	-1.53996	Intragenic	SYNM
chr15	99251000	99251499	500	chr15:99251000-99251499	cd4_naive	ARI	CON2	0.143852	0.0907642	0.0706029	Promoter	LRRC28, TTC23
chr15	99404500	99404999	500	chr15:99404500-99404999	cd4_naive	ARI	CON2	0.183337	0.0915436	-0.326818	Distal	NA
chr15	99416000	99416499	500	chr15:99416000-99416499	cd4_naive	ARI	CON2	0.237097	0.0915436	-0.0537415	Distal	NA
chr15	99430000	99430499	500	chr15:99430000-99430499	cd4_naive	ARI	CON2	0.0227733	0.0728815	0.217302	Distal	NA
chr15	99474500	99474999	500	chr15:99474500-99474999	cd4_naive	ARI	CON2	0.100618	0.0832645	-0.925369	Distal	NA
chr15	99502500	99502999	500	chr15:99502500-99502999	cd4_naive	ARI	CON2	0.0924596	0.0832645	-0.805975	Distal	NA
chr15	99552000	99552499	500	chr15:99552000-99552499	cd4_naive	ARI	CON2	0.115197	0.0886686	-1.15774	Distal	NA
chr15	99565500	99565999	500	chr15:99565500-99565999	cd4_naive	ARI	CON2	0.255623	0.0918267	0.0493363	Promoter	MEF2A
chr15	99658000	99658499	500	chr15:99658000-99658499	cd4_naive	ARI	CON2	0.395824	0.128152	-0.328576	Intragenic	MEF2A
chr15	99717000	99717499	500	chr15:99717000-99717499	cd4_naive	ARI	CON2	0.490417	0.147428	-0.285035	Distal	NA
chr15	99723000	99723499	500	chr15:99723000-99723499	cd4_naive	ARI	CON2	0.0600383	0.0832645	NA	Distal	NA
chr15	99726000	99726499	500	chr15:99726000-99726499	cd4_naive	ARI	CON2	0.395824	0.128152	-1.00339	Distal	NA
chr15	99733000	99733499	500	chr15:99733000-99733499	cd4_naive	ARI	CON2	0.193876	0.0915436	-0.039976	Promoter	LYSMD4
chr15	99733500	99733999	500	chr15:99733500-99733999	cd4_naive	ARI	CON2	0.0513199	0.0832645	-0.112612	Promoter	LYSMD4
chr15	99737500	99737999	500	chr15:99737500-99737999	cd4_naive	ARI	CON2	0.167476	0.0915436	0.485837	Distal	NA
chr15	99928500	99928999	500	chr15:99928500-99928999	cd4_naive	ARI	CON2	0.0740352	0.0832645	-0.109338	Distal	NA
chr15	99930000	99930499	500	chr15:99930000-99930499	cd4_naive	ARI	CON2	0.135577	0.0907642	-0.795353	Distal	NA
chr15	99984000	99984499	500	chr15:99984000-99984499	cd4_naive	ARI	CON2	0.037369	0.0832645	-0.968151	Intragenic	ADAMTS17
chr16	1031000	1031499	500	chr16:1031000-1031499	cd4_naive	ARI	CON2	0.237097	0.0915436	-0.291254	Distal	NA
chr16	104500	104999	500	chr16:104500-104999	cd4_naive	ARI	CON2	0.0924596	0.0832645	-1.42284	Intragenic	NPRL3
chr16	10710500	10710999	500	chr16:10710500-10710999	cd4_naive	ARI	CON2	0.241567	0.0915436	-0.534055	Distal	NA
chr16	10739500	10739999	500	chr16:10739500-10739999	cd4_naive	ARI	CON2	0.217621	0.0915436	0.300823	Distal	NA
chr16	10742000	10742499	500	chr16:10742000-10742499	cd4_naive	ARI	CON2	0.241567	0.0915436	-1.23093	Promoter	NUBP1
chr16	10743500	10743999	500	chr16:10743500-10743999	cd4_naive	ARI	CON2	0.416793	0.129649	-0.0170791	Promoter	NUBP1
chr16	10744000	10744499	500	chr16:10744000-10744499	cd4_naive	ARI	CON2	0.143852	0.0907642	-0.0299137	Intragenic	NUBP1
chr16	10932000	10932499	500	chr16:10932000-10932499	cd4_naive	ARI	CON2	0.241567	0.0915436	-1.38884	Intragenic	CIITA, DEXI
chr16	10942000	10942499	500	chr16:10942000-10942499	cd4_naive	ARI	CON2	0.0347556	0.0832645	0.11278	Promoter	DEXI, CLEC16A
chr16	10942500	10942999	500	chr16:10942500-10942999	cd4_naive	ARI	CON2	0.329859	0.11133	0.0421784	Promoter	DEXI, CLEC16A
chr16	10944000	10944499	500	chr16:10944000-10944499	cd4_naive	ARI	CON2	0.515952	0.149626	0.0843751	Promoter	DEXI, CLEC16A
chr16	10944500	10944999	500	chr16:10944500-10944999	cd4_naive	ARI	CON2	0.193876	0.0915436	0.0678736	Promoter	CLEC16A
chr16	10948000	10948499	500	chr16:10948000-10948499	cd4_naive	ARI	CON2	0.237097	0.0915436	0.377315	Intragenic	CLEC16A
chr16	10956500	10956999	500	chr16:10956500-10956999	cd4_naive	ARI	CON2	0.0600383	0.0832645	NA	Intragenic	CLEC16A
chr16	11016500	11016999	500	chr16:11016500-11016999	cd4_naive	ARI	CON2	0.241567	0.0915436	-0.935206	Intragenic	CLEC16A
chr16	1109500	1109999	500	chr16:1109500-1109999	cd4_naive	ARI	CON2	0.241567	0.0915436	0.342582	Distal	NA
chr16	1110000	1110499	500	chr16:1110000-1110499	cd4_naive	ARI	CON2	0.0924596	0.0832645	0.603454	Distal	NA
chr16	11169000	11169499	500	chr16:11169000-11169499	cd4_naive	ARI	CON2	0.0924596	0.0832645	-1.56203	Intragenic	CLEC16A
chr16	1121000	1121499	500	chr16:1121000-1121499	cd4_naive	ARI	CON2	0.237097	0.0915436	0.0547086	Distal	NA
chr16	11218500	11218999	500	chr16:11218500-11218999	cd4_naive	ARI	CON2	0.217621	0.0915436	-0.33848	Distal	NA
chr16	11219000	11219499	500	chr16:11219000-11219499	cd4_naive	ARI	CON2	0.237097	0.0915436	-0.154142	Distal	NA
chr16	11220000	11220499	500	chr16:11220000-11220499	cd4_naive	ARI	CON2	0.237097	0.0915436	0.300823	Distal	NA
chr16	11244000	11244499	500	chr16:11244000-11244499	cd4_naive	ARI	CON2	0.0227733	0.0728815	-0.798623	Distal	NA
chr16	11256000	11256499	500	chr16:11256000-11256499	cd4_naive	ARI	CON2	0.329859	0.11133	-0.0755682	Promoter	SOCS1
chr16	11274000	11274499	500	chr16:11274000-11274499	cd4_naive	ARI	CON2	0.0924596	0.0832645	-0.747424	Promoter	PRM3
chr16	11279000	11279499	500	chr16:11279000-11279499	cd4_naive	ARI	CON2	0.171854	0.0915436	-0.82587	Distal	NA
chr16	11282000	11282499	500	chr16:11282000-11282499	cd4_naive	ARI	CON2	0.241567	0.0915436	0.246375	Promoter	PRM1
chr16	11302000	11302499	500	chr16:11302000-11302499	cd4_naive	ARI	CON2	0.490417	0.147428	0.0710492	Distal	NA
chr16	1132000	1132499	500	chr16:1132000-1132499	cd4_naive	ARI	CON2	0.237097	0.0915436	0.405973	Distal	NA
chr16	11329500	11329999	500	chr16:11329500-11329999	cd4_naive	ARI	CON2	0.334726	0.11133	-0.348391	Distal	NA
chr16	11334000	11334499	500	chr16:11334000-11334499	cd4_naive	ARI	CON2	0.241567	0.0915436	1.32823	Distal	NA
chr16	11343000	11343499	500	chr16:11343000-11343499	cd4_naive	ARI	CON2	0.241567	0.0915436	0.0833501	Promoter	RMI2
chr16	11345000	11345499	500	chr16:11345000-11345499	cd4_naive	ARI	CON2	0.255623	0.0918267	-0.155016	Promoter	RMI2, LOC105371083
chr16	1145000	1145499	500	chr16:1145000-1145499	cd4_naive	ARI	CON2	0.183337	0.0915436	-0.514433	Distal	NA
chr16	11464000	11464499	500	chr16:11464000-11464499	cd4_naive	ARI	CON2	0.241567	0.0915436	-2.0419	Promoter	LOC101927131
chr16	1147000	1147499	500	chr16:1147000-1147499	cd4_naive	ARI	CON2	0.0924596	0.0832645	0.071397	Distal	NA
chr16	11498000	11498499	500	chr16:11498000-11498499	cd4_naive	ARI	CON2	0.217621	0.0915436	-0.786895	Intragenic	LOC400499
chr16	11508000	11508499	500	chr16:11508000-11508499	cd4_naive	ARI	CON2	0.241567	0.0915436	-1.64425	Intragenic	LOC400499
chr16	11512500	11512999	500	chr16:11512500-11512999	cd4_naive	ARI	CON2	0.241567	0.0915436	0.950805	Intragenic	LOC400499
chr16	11528000	11528499	500	chr16:11528000-11528499	cd4_naive	ARI	CON2	0.0924596	0.0832645	0.110621	Promoter	LOC400499
chr16	11545500	11545999	500	chr16:11545500-11545999	cd4_naive	ARI	CON2	0.0227733	0.0728815	1.64605	Distal	NA
chr16	11579000	11579499	500	chr16:11579000-11579499	cd4_naive	ARI	CON2	0.237097	0.0915436	-0.602011	Intragenic	LITAF
chr16	11624000	11624499	500	chr16:11624000-11624499	cd4_naive	ARI	CON2	0.237097	0.0915436	-0.211692	Distal	NA
chr16	11668000	11668499	500	chr16:11668000-11668499	cd4_naive	ARI	CON2	0.0229904	0.0728815	0.181712	Promoter	SNN
chr16	1167500	1167999	500	chr16:1167500-1167999	cd4_naive	ARI	CON2	0.183337	0.0915436	0.734902	Intragenic	CACNA1H
chr16	1168000	1168499	500	chr16:1168000-1168499	cd4_naive	ARI	CON2	0.0391919	0.0832645	-1.10627	Intragenic	CACNA1H
chr16	11696500	11696999	500	chr16:11696500-11696999	cd4_naive	ARI	CON2	0.135577	0.0907642	-0.700595	Intragenic	TXNDC11
chr16	11728000	11728499	500	chr16:11728000-11728499	cd4_naive	ARI	CON2	0.241567	0.0915436	-0.798623	Intragenic	TXNDC11
chr16	11729000	11729499	500	chr16:11729000-11729499	cd4_naive	ARI	CON2	0.171854	0.0915436	-0.759446	Intragenic	TXNDC11
chr16	11742500	11742999	500	chr16:11742500-11742999	cd4_naive	ARI	CON2	0.104377	0.0832645	0.0414769	Promoter	TXNDC11
chr16	11743000	11743499	500	chr16:11743000-11743499	cd4_naive	ARI	CON2	0.0740352	0.0832645	0.0518009	Promoter	TXNDC11
chr16	1183000	1183499	500	chr16:1183000-1183499	cd4_naive	ARI	CON2	0.0655462	0.0832645	-0.895834	Intragenic	CACNA1H
chr16	11835500	11835999	500	chr16:11835500-11835999	cd4_naive	ARI	CON2	0.23457	0.0915436	-1.0252	Intragenic	RSL1D1
chr16	11850000	11850499	500	chr16:11850000-11850499	cd4_naive	ARI	CON2	0.237097	0.0915436	0.222436	Intragenic	RSL1D1
chr16	11851500	11851999	500	chr16:11851500-11851999	cd4_naive	ARI	CON2	0.416793	0.129649	0.00835835	Promoter	RSL1D1
chr16	11853500	11853999	500	chr16:11853500-11853999	cd4_naive	ARI	CON2	0.0227733	0.0728815	1.06481	Promoter	RSL1D1
chr16	11856000	11856499	500	chr16:11856000-11856499	cd4_naive	ARI	CON2	0.0227733	0.0728815	-0.817401	Distal	NA
chr16	11915500	11915999	500	chr16:11915500-11915999	cd4_naive	ARI	CON2	0.515952	0.149626	-0.0541637	Promoter	GSPT1
chr16	11916000	11916499	500	chr16:11916000-11916499	cd4_naive	ARI	CON2	0.255623	0.0918267	0.028549	Promoter	GSPT1
chr16	11922000	11922499	500	chr16:11922000-11922499	cd4_naive	ARI	CON2	0.0655462	0.0832645	-2.21082	Distal	NA
chr16	11973000	11973499	500	chr16:11973000-11973499	cd4_naive	ARI	CON2	0.241567	0.0915436	0.967952	Distal	NA
chr16	1200000	1200499	500	chr16:1200000-1200499	cd4_naive	ARI	CON2	0.0391919	0.0832645	0.910972	Intragenic	CACNA1H
chr16	12065000	12065499	500	chr16:12065000-12065499	cd4_naive	ARI	CON2	0.0924596	0.0832645	0.827278	Intragenic	SNX29
chr16	1212500	1212999	500	chr16:1212500-1212999	cd4_naive	ARI	CON2	0.0924596	0.0832645	0.639219	Intragenic	CACNA1H
chr16	1238000	1238499	500	chr16:1238000-1238499	cd4_naive	ARI	CON2	0.100618	0.0832645	-1.06939	Distal	NA
chr16	12567500	12567999	500	chr16:12567500-12567999	cd4_naive	ARI	CON2	0.183337	0.0915436	-0.558807	Intragenic	SNX29
chr16	12570000	12570499	500	chr16:12570000-12570499	cd4_naive	ARI	CON2	0.0924596	0.0832645	-0.839595	Intragenic	SNX29
chr16	1285500	1285999	500	chr16:1285500-1285999	cd4_naive	ARI	CON2	0.23457	0.0915436	-1.15774	Distal	NA
chr16	1309000	1309499	500	chr16:1309000-1309499	cd4_naive	ARI	CON2	0.104377	0.0832645	-0.0976228	Promoter	UBE2I
chr16	1309500	1309999	500	chr16:1309500-1309999	cd4_naive	ARI	CON2	0.0229904	0.0728815	-0.121056	Promoter	UBE2I
chr16	1343000	1343499	500	chr16:1343000-1343499	cd4_naive	ARI	CON2	0.0347556	0.0832645	-0.140637	Intragenic	BAIAP3
chr16	1351500	1351999	500	chr16:1351500-1351999	cd4_naive	ARI	CON2	0.255623	0.0918267	0.0646384	Promoter	GNPTG, TSR3
chr16	138500	138999	500	chr16:138500-138999	cd4_naive	ARI	CON2	0.515952	0.149626	-0.0508147	Promoter	NPRL3
chr16	13920000	13920499	500	chr16:13920000-13920499	cd4_naive	ARI	CON2	0.515952	0.149626	-0.0310507	Promoter	ERCC4
chr16	1397500	1397999	500	chr16:1397500-1397999	cd4_naive	ARI	CON2	0.183337	0.0915436	-0.41585	Intragenic	UNKL
chr16	1408000	1408499	500	chr16:1408000-1408499	cd4_naive	ARI	CON2	0.416793	0.129649	-0.0511774	Intragenic	UNKL
chr16	1414500	1414999	500	chr16:1414500-1414999	cd4_naive	ARI	CON2	0.255623	0.0918267	-0.109395	Promoter	UNKL
chr16	1420500	1420999	500	chr16:1420500-1420999	cd4_naive	ARI	CON2	0.193876	0.0915436	-0.0308843	Promoter	UQCC4
chr16	1421000	1421499	500	chr16:1421000-1421499	cd4_naive	ARI	CON2	0.255623	0.0918267	0.0982138	Promoter	UQCC4
chr16	14296000	14296499	500	chr16:14296000-14296499	cd4_naive	ARI	CON2	0.237097	0.0915436	-0.158399	Distal	NA
chr16	1434500	1434999	500	chr16:1434500-1434999	cd4_naive	ARI	CON2	0.237097	0.0915436	0.767785	Intragenic	CCDC154
chr16	1460000	1460499	500	chr16:1460000-1460499	cd4_naive	ARI	CON2	0.490417	0.147428	-0.444932	Intragenic	CLCN7
chr16	14630000	14630499	500	chr16:14630000-14630499	cd4_naive	ARI	CON2	0.515952	0.149626	-0.0219805	Promoter	PARN
chr16	14632500	14632999	500	chr16:14632500-14632999	cd4_naive	ARI	CON2	0.0740352	0.0832645	-0.0820236	Promoter	BFAR
chr16	1466000	1466499	500	chr16:1466000-1466499	cd4_naive	ARI	CON2	0.237097	0.0915436	-0.0580758	Intragenic	CLCN7
chr16	1493000	1493499	500	chr16:1493000-1493499	cd4_naive	ARI	CON2	0.0740352	0.0832645	-0.100666	Promoter	TELO2
chr16	14974500	14974999	500	chr16:14974500-14974999	cd4_naive	ARI	CON2	0.0740352	0.0832645	-0.285071	Promoter	PDXDC1
chr16	14975000	14975499	500	chr16:14975000-14975499	cd4_naive	ARI	CON2	0.329859	0.11133	-0.152546	Promoter	PDXDC1
chr16	15025000	15025499	500	chr16:15025000-15025499	cd4_naive	ARI	CON2	0.334726	0.11133	-0.40582	Intragenic	PDXDC1
chr16	15025500	15025999	500	chr16:15025500-15025999	cd4_naive	ARI	CON2	0.0924596	0.0832645	0.648757	Intragenic	PDXDC1
chr16	15055500	15055999	500	chr16:15055500-15055999	cd4_naive	ARI	CON2	0.515952	0.149626	-0.0208296	Promoter	NTAN1
chr16	1512500	1512999	500	chr16:1512500-1512999	cd4_naive	ARI	CON2	0.241567	0.0915436	-1.55186	Intragenic	IFT140
chr16	15154500	15154999	500	chr16:15154500-15154999	cd4_naive	ARI	CON2	0.329859	0.11133	0.19003	Promoter	MIR3180-4, MIR3180-2, MIR3180-3
chr16	15396000	15396499	500	chr16:15396000-15396499	cd4_naive	ARI	CON2	0.490417	0.147428	-0.0072054	Intragenic	MPV17L
chr16	15643000	15643499	500	chr16:15643000-15643499	cd4_naive	ARI	CON2	0.0347556	0.0832645	-0.135548	Promoter	MIR484, NDE1, MARF1
chr16	15650000	15650499	500	chr16:15650000-15650499	cd4_naive	ARI	CON2	0.0229904	0.0728815	0.121918	Promoter	NDE1
chr16	15712500	15712999	500	chr16:15712500-15712999	cd4_naive	ARI	CON2	0.241567	0.0915436	-1.1729	Intragenic	NDE1, MYH11
chr16	15714000	15714499	500	chr16:15714000-15714499	cd4_naive	ARI	CON2	0.0227733	0.0728815	0.600507	Intragenic	NDE1, MYH11
chr16	15732000	15732499	500	chr16:15732000-15732499	cd4_naive	ARI	CON2	0.183337	0.0915436	0.515135	Intragenic	MYH11
chr16	15739500	15739999	500	chr16:15739500-15739999	cd4_naive	ARI	CON2	0.237097	0.0915436	-0.369764	Intragenic	MYH11
chr16	15888500	15888999	500	chr16:15888500-15888999	cd4_naive	ARI	CON2	0.143852	0.0907642	-0.0510487	Promoter	CEP20
chr16	15967000	15967499	500	chr16:15967000-15967499	cd4_naive	ARI	CON2	0.217621	0.0915436	0.203757	Intragenic	ABCC1
chr16	16021500	16021999	500	chr16:16021500-16021999	cd4_naive	ARI	CON2	0.0924596	0.0832645	-1.60195	Intragenic	ABCC1
chr16	16029000	16029499	500	chr16:16029000-16029499	cd4_naive	ARI	CON2	0.0924596	0.0832645	-1.55322	Intragenic	ABCC1
chr16	16032000	16032499	500	chr16:16032000-16032499	cd4_naive	ARI	CON2	0.141767	0.0907642	-0.901996	Intragenic	ABCC1
chr16	16032500	16032999	500	chr16:16032500-16032999	cd4_naive	ARI	CON2	0.237097	0.0915436	-0.111405	Intragenic	ABCC1
chr16	16045000	16045499	500	chr16:16045000-16045499	cd4_naive	ARI	CON2	0.0227733	0.0728815	-1.32685	Intragenic	ABCC1
chr16	16045500	16045999	500	chr16:16045500-16045999	cd4_naive	ARI	CON2	0.241567	0.0915436	0.230364	Intragenic	ABCC1
chr16	16078000	16078499	500	chr16:16078000-16078499	cd4_naive	ARI	CON2	0.141767	0.0907642	-0.970381	Intragenic	ABCC1
chr16	16079000	16079499	500	chr16:16079000-16079499	cd4_naive	ARI	CON2	0.135577	0.0907642	-0.995363	Intragenic	ABCC1
chr16	1610500	1610999	500	chr16:1610500-1610999	cd4_naive	ARI	CON2	0.143852	0.0907642	-0.0888968	Promoter	CRAMP1
chr16	1612000	1612499	500	chr16:1612000-1612499	cd4_naive	ARI	CON2	0.255623	0.0918267	-0.0519282	Promoter	CRAMP1, IFT140
chr16	16149500	16149999	500	chr16:16149500-16149999	cd4_naive	ARI	CON2	0.0924596	0.0832645	1.00528	Intragenic	ABCC6
chr16	16154000	16154499	500	chr16:16154000-16154499	cd4_naive	ARI	CON2	0.171854	0.0915436	-0.590999	Intragenic	ABCC6
chr16	1678000	1678499	500	chr16:1678000-1678499	cd4_naive	ARI	CON2	0.104377	0.0832645	0.11741	Promoter	JPT2
chr16	1685000	1685499	500	chr16:1685000-1685499	cd4_naive	ARI	CON2	0.0924596	0.0832645	0.503378	Intragenic	JPT2
chr16	17107000	17107499	500	chr16:17107000-17107499	cd4_naive	ARI	CON2	0.241567	0.0915436	-1.97782	Intragenic	XYLT1
chr16	17115500	17115999	500	chr16:17115500-17115999	cd4_naive	ARI	CON2	0.241567	0.0915436	-1.4854	Intragenic	XYLT1
chr16	17228500	17228999	500	chr16:17228500-17228999	cd4_naive	ARI	CON2	0.237097	0.0915436	-0.158399	Intragenic	XYLT1
chr16	17334000	17334499	500	chr16:17334000-17334499	cd4_naive	ARI	CON2	0.147299	0.0907642	-0.333231	Intragenic	XYLT1
chr16	17346000	17346499	500	chr16:17346000-17346499	cd4_naive	ARI	CON2	0.241567	0.0915436	-0.396218	Intragenic	XYLT1
chr16	17364000	17364499	500	chr16:17364000-17364499	cd4_naive	ARI	CON2	0.255623	0.0918267	-0.357141	Intragenic	XYLT1
chr16	17364500	17364999	500	chr16:17364500-17364999	cd4_naive	ARI	CON2	0.0229904	0.0728815	-0.310533	Intragenic	XYLT1
chr16	1736500	1736999	500	chr16:1736500-1736999	cd4_naive	ARI	CON2	0.037369	0.0832645	-0.853441	Intragenic	MAPK8IP3
chr16	17387500	17387999	500	chr16:17387500-17387999	cd4_naive	ARI	CON2	0.257855	0.0918267	-0.706364	Intragenic	XYLT1
chr16	1739500	1739999	500	chr16:1739500-1739999	cd4_naive	ARI	CON2	0.237097	0.0915436	0.20459	Intragenic	MAPK8IP3
chr16	17398000	17398499	500	chr16:17398000-17398499	cd4_naive	ARI	CON2	0.147299	0.0907642	0.0774866	Intragenic	XYLT1
chr16	17412000	17412499	500	chr16:17412000-17412499	cd4_naive	ARI	CON2	0.334726	0.11133	-0.347531	Intragenic	XYLT1
chr16	17446500	17446999	500	chr16:17446500-17446999	cd4_naive	ARI	CON2	0.241567	0.0915436	-0.691615	Intragenic	XYLT1
chr16	1802500	1802999	500	chr16:1802500-1802999	cd4_naive	ARI	CON2	0.141767	0.0907642	-0.438094	Distal	NA
chr16	181500	181999	500	chr16:181500-181999	cd4_naive	ARI	CON2	0.255623	0.0918267	-0.138832	Distal	NA
chr16	1842500	1842999	500	chr16:1842500-1842999	cd4_naive	ARI	CON2	0.241567	0.0915436	-0.497362	Intragenic	MEIOB
chr16	1851500	1851999	500	chr16:1851500-1851999	cd4_naive	ARI	CON2	0.0924596	0.0832645	-1.12296	Intragenic	MEIOB
chr16	18782500	18782999	500	chr16:18782500-18782999	cd4_naive	ARI	CON2	0.217621	0.0915436	-0.57733	Intragenic	RPS15A
chr16	18790000	18790499	500	chr16:18790000-18790499	cd4_naive	ARI	CON2	0.515952	0.149626	-0.00718275	Promoter	RPS15A
chr16	18801500	18801999	500	chr16:18801500-18801999	cd4_naive	ARI	CON2	0.0148509	0.0728815	-0.112755	Promoter	ARL6IP1
chr16	18926000	18926499	500	chr16:18926000-18926499	cd4_naive	ARI	CON2	0.416793	0.129649	-0.064074	Promoter	SMG1
chr16	18926500	18926999	500	chr16:18926500-18926999	cd4_naive	ARI	CON2	0.416793	0.129649	-0.0790922	Promoter	SMG1
chr16	18939000	18939499	500	chr16:18939000-18939499	cd4_naive	ARI	CON2	0.490417	0.147428	-0.194342	Distal	NA
chr16	18939500	18939999	500	chr16:18939500-18939999	cd4_naive	ARI	CON2	0.395824	0.128152	-0.573828	Distal	NA
chr16	18968500	18968999	500	chr16:18968500-18968999	cd4_naive	ARI	CON2	0.241567	0.0915436	-0.503226	Distal	NA
chr16	18970000	18970499	500	chr16:18970000-18970499	cd4_naive	ARI	CON2	0.292943	0.102841	-0.283557	Distal	NA
chr16	19067500	19067999	500	chr16:19067500-19067999	cd4_naive	ARI	CON2	0.515952	0.149626	-0.0466036	Promoter	COQ7, COQ7-DT
chr16	19070500	19070999	500	chr16:19070500-19070999	cd4_naive	ARI	CON2	0.490417	0.147428	-0.0656193	Intragenic	COQ7
chr16	1912000	1912499	500	chr16:1912000-1912499	cd4_naive	ARI	CON2	0.0655462	0.0832645	1.14983	Intragenic	HS3ST6
chr16	1929500	1929999	500	chr16:1929500-1929999	cd4_naive	ARI	CON2	0.416793	0.129649	-0.049107	Distal	NA
chr16	19522000	19522499	500	chr16:19522000-19522499	cd4_naive	ARI	CON2	0.329859	0.11133	0.0893202	Promoter	CCP110, GDE1
chr16	19555000	19555499	500	chr16:19555000-19555499	cd4_naive	ARI	CON2	0.626117	0.175171	-0.0164792	Promoter	VPS35L
chr16	19555500	19555999	500	chr16:19555500-19555999	cd4_naive	ARI	CON2	0.515952	0.149626	-0.0254961	Promoter	VPS35L
chr16	1959000	1959499	500	chr16:1959000-1959499	cd4_naive	ARI	CON2	0.193876	0.0915436	-0.100567	Promoter	NDUFB10
chr16	19628000	19628499	500	chr16:19628000-19628499	cd4_naive	ARI	CON2	0.241567	0.0915436	0.373811	Intragenic	VPS35L
chr16	1964500	1964999	500	chr16:1964500-1964999	cd4_naive	ARI	CON2	0.329859	0.11133	-0.0928049	Promoter	SNHG9, SNORA64, SNORA78, RPS2, RNF151
chr16	1971500	1971999	500	chr16:1971500-1971999	cd4_naive	ARI	CON2	0.255623	0.0918267	-0.0590108	Promoter	TBL3
chr16	1972000	1972499	500	chr16:1972000-1972499	cd4_naive	ARI	CON2	0.255623	0.0918267	-0.0413769	Promoter	TBL3
chr16	19888500	19888999	500	chr16:19888500-19888999	cd4_naive	ARI	CON2	0.395824	0.128152	-0.748403	Distal	NA
chr16	1992000	1992499	500	chr16:1992000-1992499	cd4_naive	ARI	CON2	0.416793	0.129649	-0.0834196	Intragenic	SYNGR3
chr16	2009500	2009999	500	chr16:2009500-2009999	cd4_naive	ARI	CON2	0.329859	0.11133	-0.0903103	Promoter	ZNF598
chr16	203500	203999	500	chr16:203500-203999	cd4_naive	ARI	CON2	0.0227733	0.0728815	-0.880567	Intragenic	LUC7L
chr16	2044000	2044499	500	chr16:2044000-2044499	cd4_naive	ARI	CON2	0.217621	0.0915436	0.152765	Intragenic	NTHL1
chr16	2045500	2045999	500	chr16:2045500-2045999	cd4_naive	ARI	CON2	0.237097	0.0915436	0.128076	Promoter	TSC2
chr16	20741000	20741499	500	chr16:20741000-20741499	cd4_naive	ARI	CON2	0.143852	0.0907642	0.0790036	Intragenic	THUMPD1
chr16	20741500	20741999	500	chr16:20741500-20741999	cd4_naive	ARI	CON2	0.104377	0.0832645	-0.0676752	Promoter	THUMPD1
chr16	2136000	2136499	500	chr16:2136000-2136499	cd4_naive	ARI	CON2	0.255623	0.0918267	0.0698245	Promoter	PKD1, MIR3180-5
chr16	21501500	21501999	500	chr16:21501500-21501999	cd4_naive	ARI	CON2	0.0347556	0.0832645	0.395065	Promoter	RRN3P3
chr16	21502000	21502499	500	chr16:21502000-21502499	cd4_naive	ARI	CON2	0.626117	0.175171	-0.0780927	Promoter	SMG1P3
chr16	21502500	21502999	500	chr16:21502500-21502999	cd4_naive	ARI	CON2	0.626117	0.175171	-0.125364	Promoter	SMG1P3
chr16	2155000	2155499	500	chr16:2155000-2155499	cd4_naive	ARI	CON2	0.0148509	0.0728815	-0.148009	Promoter	TRAF7, SNORD60, SNHG19
chr16	2155500	2155999	500	chr16:2155500-2155999	cd4_naive	ARI	CON2	0.0229904	0.0728815	-0.0611523	Promoter	TRAF7, SNORD60, SNHG19
chr16	21585000	21585499	500	chr16:21585000-21585499	cd4_naive	ARI	CON2	0.241567	0.0915436	-1.53218	Distal	NA
chr16	21589000	21589499	500	chr16:21589000-21589499	cd4_naive	ARI	CON2	0.0924596	0.0832645	-1.81188	Distal	NA
chr16	21596000	21596499	500	chr16:21596000-21596499	cd4_naive	ARI	CON2	0.292943	0.102841	-0.178212	Promoter	METTL9
chr16	21599000	21599499	500	chr16:21599000-21599499	cd4_naive	ARI	CON2	0.626117	0.175171	-0.0256645	Promoter	METTL9, LOC101927814
chr16	21611500	21611999	500	chr16:21611500-21611999	cd4_naive	ARI	CON2	0.183337	0.0915436	0.247413	Intragenic	METTL9
chr16	218000	218499	500	chr16:218000-218499	cd4_naive	ARI	CON2	0.0924596	0.0832645	-0.244995	Intragenic	LUC7L
chr16	21819500	21819999	500	chr16:21819500-21819999	cd4_naive	ARI	CON2	0.100618	0.0832645	-1.32924	Promoter	RRN3P1
chr16	21827500	21827999	500	chr16:21827500-21827999	cd4_naive	ARI	CON2	0.147299	0.0907642	-0.329319	Distal	NA
chr16	2184500	2184999	500	chr16:2184500-2184999	cd4_naive	ARI	CON2	0.217621	0.0915436	0.406873	Intragenic	CASKIN1
chr16	2187500	2187999	500	chr16:2187500-2187999	cd4_naive	ARI	CON2	0.217621	0.0915436	-0.439024	Intragenic	CASKIN1
chr16	21948500	21948999	500	chr16:21948500-21948999	cd4_naive	ARI	CON2	0.115197	0.0886686	-1.00123	Distal	NA
chr16	21953000	21953499	500	chr16:21953000-21953499	cd4_naive	ARI	CON2	0.0347556	0.0832645	0.201998	Promoter	UQCRC2
chr16	21992500	21992999	500	chr16:21992500-21992999	cd4_naive	ARI	CON2	0.171854	0.0915436	-0.615999	Intragenic	PDZD9
chr16	21999500	21999999	500	chr16:21999500-21999999	cd4_naive	ARI	CON2	0.183337	0.0915436	0.270331	Intragenic	PDZD9
chr16	2205000	2205499	500	chr16:2205000-2205499	cd4_naive	ARI	CON2	0.193876	0.0915436	-0.0619066	Promoter	MLST8
chr16	2205500	2205999	500	chr16:2205500-2205999	cd4_naive	ARI	CON2	0.626117	0.175171	0.0443763	Promoter	MLST8
chr16	2214500	2214999	500	chr16:2214500-2214999	cd4_naive	ARI	CON2	0.416793	0.129649	-0.0870077	Promoter	PGP
chr16	2215000	2215499	500	chr16:2215000-2215499	cd4_naive	ARI	CON2	0.515952	0.149626	-0.0258512	Promoter	PGP
chr16	22190000	22190499	500	chr16:22190000-22190499	cd4_naive	ARI	CON2	0.193876	0.0915436	-0.0450573	Intragenic	SDR42E2
chr16	22190500	22190999	500	chr16:22190500-22190999	cd4_naive	ARI	CON2	0.0347556	0.0832645	-0.153425	Distal	NA
chr16	22191000	22191499	500	chr16:22191000-22191499	cd4_naive	ARI	CON2	0.255623	0.0918267	-0.0528687	Distal	NA
chr16	22206000	22206499	500	chr16:22206000-22206499	cd4_naive	ARI	CON2	0.515952	0.149626	0.0489951	Promoter	EEF2K
chr16	2223500	2223999	500	chr16:2223500-2223999	cd4_naive	ARI	CON2	0.255623	0.0918267	-0.0604169	Promoter	E4F1
chr16	2229000	2229499	500	chr16:2229000-2229499	cd4_naive	ARI	CON2	0.237097	0.0915436	-0.380299	Intragenic	E4F1
chr16	22291000	22291499	500	chr16:22291000-22291499	cd4_naive	ARI	CON2	0.241567	0.0915436	0.246375	Distal	NA
chr16	22292000	22292499	500	chr16:22292000-22292499	cd4_naive	ARI	CON2	0.490417	0.147428	-0.152442	Distal	NA
chr16	22297000	22297499	500	chr16:22297000-22297499	cd4_naive	ARI	CON2	0.0229904	0.0728815	-0.136034	Promoter	POLR3E
chr16	22298000	22298499	500	chr16:22298000-22298499	cd4_naive	ARI	CON2	0.255623	0.0918267	-0.153556	Intragenic	POLR3E
chr16	22298500	22298999	500	chr16:22298500-22298999	cd4_naive	ARI	CON2	0.104377	0.0832645	-0.169623	Intragenic	POLR3E
chr16	22374500	22374999	500	chr16:22374500-22374999	cd4_naive	ARI	CON2	0.193876	0.0915436	-0.0282402	Promoter	CDR2-DT, CDR2
chr16	2259500	2259999	500	chr16:2259500-2259999	cd4_naive	ARI	CON2	0.334726	0.11133	-0.0857802	Intragenic	RNPS1
chr16	2268000	2268499	500	chr16:2268000-2268499	cd4_naive	ARI	CON2	0.143852	0.0907642	0.0814606	Promoter	MIR3677HG, RNPS1
chr16	23255000	23255499	500	chr16:23255000-23255499	cd4_naive	ARI	CON2	0.183337	0.0915436	0.666421	Distal	NA
chr16	23436000	23436499	500	chr16:23436000-23436499	cd4_naive	ARI	CON2	0.292943	0.102841	-0.201144	Intragenic	COG7
chr16	234500	234999	500	chr16:234500-234999	cd4_naive	ARI	CON2	0.193876	0.0915436	-0.080849	Promoter	FAM234A
chr16	235000	235499	500	chr16:235000-235499	cd4_naive	ARI	CON2	0.104377	0.0832645	-0.0865934	Intragenic	FAM234A
chr16	23557000	23557499	500	chr16:23557000-23557499	cd4_naive	ARI	CON2	0.515952	0.149626	-0.0255598	Promoter	UBFD1, EARS2
chr16	23557500	23557999	500	chr16:23557500-23557999	cd4_naive	ARI	CON2	0.515952	0.149626	-0.0291304	Promoter	UBFD1, EARS2
chr16	23596000	23596499	500	chr16:23596000-23596499	cd4_naive	ARI	CON2	0.626117	0.175171	0.0584048	Promoter	NDUFAB1
chr16	23833500	23833999	500	chr16:23833500-23833999	cd4_naive	ARI	CON2	0.0227733	0.0728815	0.229738	Promoter	PRKCB
chr16	23835500	23835999	500	chr16:23835500-23835999	cd4_naive	ARI	CON2	0.193876	0.0915436	0.0756396	Promoter	PRKCB
chr16	23843000	23843499	500	chr16:23843000-23843499	cd4_naive	ARI	CON2	0.490417	0.147428	-0.0999574	Intragenic	PRKCB
chr16	23854500	23854999	500	chr16:23854500-23854999	cd4_naive	ARI	CON2	0.0924596	0.0832645	0.785366	Intragenic	PRKCB
chr16	23874500	23874999	500	chr16:23874500-23874999	cd4_naive	ARI	CON2	0.0924596	0.0832645	0.830036	Intragenic	PRKCB
chr16	23882000	23882499	500	chr16:23882000-23882499	cd4_naive	ARI	CON2	0.237097	0.0915436	0.0758271	Intragenic	PRKCB
chr16	23943500	23943999	500	chr16:23943500-23943999	cd4_naive	ARI	CON2	0.147299	0.0907642	0.183925	Intragenic	PRKCB
chr16	24034000	24034499	500	chr16:24034000-24034499	cd4_naive	ARI	CON2	0.237097	0.0915436	0.158686	Intragenic	PRKCB
chr16	2429000	2429499	500	chr16:2429000-2429499	cd4_naive	ARI	CON2	0.143852	0.0907642	-0.0535274	Promoter	CCNF
chr16	24539000	24539499	500	chr16:24539000-24539499	cd4_naive	ARI	CON2	0.416793	0.129649	0.0351598	Promoter	RBBP6
chr16	24573000	24573499	500	chr16:24573000-24573499	cd4_naive	ARI	CON2	0.135577	0.0907642	-1.26937	Distal	NA
chr16	2458000	2458499	500	chr16:2458000-2458499	cd4_naive	ARI	CON2	0.183337	0.0915436	-0.501094	Promoter	TEDC2
chr16	2459500	2459999	500	chr16:2459500-2459999	cd4_naive	ARI	CON2	0.255623	0.0918267	0.081569	Promoter	TEDC2
chr16	24828500	24828999	500	chr16:24828500-24828999	cd4_naive	ARI	CON2	0.237097	0.0915436	0.317361	Distal	NA
chr16	25015000	25015499	500	chr16:25015000-25015499	cd4_naive	ARI	CON2	0.193876	0.0915436	-0.0737398	Promoter	ARHGAP17
chr16	25111500	25111999	500	chr16:25111500-25111999	cd4_naive	ARI	CON2	0.416793	0.129649	-0.0364216	Promoter	LCMT1, LCMT1-AS1
chr16	2513500	2513999	500	chr16:2513500-2513999	cd4_naive	ARI	CON2	0.143852	0.0907642	-0.0338525	Promoter	ATP6V0C
chr16	25148000	25148499	500	chr16:25148000-25148499	cd4_naive	ARI	CON2	0.171854	0.0915436	-0.497362	Intragenic	LCMT1, LCMT1-AS2
chr16	2520000	2520499	500	chr16:2520000-2520499	cd4_naive	ARI	CON2	0.626117	0.175171	-0.0296758	Promoter	AMDHD2
chr16	25224000	25224499	500	chr16:25224000-25224499	cd4_naive	ARI	CON2	0.106788	0.0842747	-1.19436	Intragenic	AQP8
chr16	25262000	25262499	500	chr16:25262000-25262499	cd4_naive	ARI	CON2	0.183337	0.0915436	-0.424169	Distal	NA
chr16	2532000	2532499	500	chr16:2532000-2532499	cd4_naive	ARI	CON2	0.255623	0.0918267	0.0836597	Promoter	CEMP1, MIR3178
chr16	2537500	2537999	500	chr16:2537500-2537999	cd4_naive	ARI	CON2	0.143852	0.0907642	-0.0732929	Promoter	PDPK1
chr16	2538000	2538499	500	chr16:2538000-2538499	cd4_naive	ARI	CON2	0.255623	0.0918267	-0.0487106	Promoter	PDPK1
chr16	2546500	2546999	500	chr16:2546500-2546999	cd4_naive	ARI	CON2	0.217621	0.0915436	-0.3801	Intragenic	PDPK1
chr16	255500	255999	500	chr16:255500-255999	cd4_naive	ARI	CON2	0.183337	0.0915436	-0.743073	Intragenic	FAM234A
chr16	2599000	2599499	500	chr16:2599000-2599499	cd4_naive	ARI	CON2	0.183337	0.0915436	1.19266	Intragenic	PDPK1
chr16	2605000	2605499	500	chr16:2605000-2605499	cd4_naive	ARI	CON2	0.257855	0.0918267	-0.466402	Intragenic	LOC652276
chr16	2673500	2673999	500	chr16:2673500-2673999	cd4_naive	ARI	CON2	0.00576612	0.0728815	-0.0722915	Promoter	ERVK13-1
chr16	2715500	2715999	500	chr16:2715500-2715999	cd4_naive	ARI	CON2	0.515952	0.149626	0.0545476	Intragenic	PRSS27
chr16	27176500	27176999	500	chr16:27176500-27176999	cd4_naive	ARI	CON2	0.100618	0.0832645	0.846423	Distal	NA
chr16	27196000	27196499	500	chr16:27196000-27196499	cd4_naive	ARI	CON2	0.329859	0.11133	0.0517179	Distal	NA
chr16	27203000	27203499	500	chr16:27203000-27203499	cd4_naive	ARI	CON2	0.255623	0.0918267	-0.0990006	Promoter	KDM8
chr16	27203500	27203999	500	chr16:27203500-27203999	cd4_naive	ARI	CON2	0.0740352	0.0832645	-0.0619904	Promoter	KDM8
chr16	27204000	27204499	500	chr16:27204000-27204499	cd4_naive	ARI	CON2	0.626117	0.175171	0.0254965	Promoter	KDM8
chr16	2721000	2721499	500	chr16:2721000-2721499	cd4_naive	ARI	CON2	0.0347556	0.0832645	-0.125998	Promoter	PRSS27
chr16	27218500	27218999	500	chr16:27218500-27218999	cd4_naive	ARI	CON2	0.183337	0.0915436	0.83012	Intragenic	KDM8
chr16	27235000	27235499	500	chr16:27235000-27235499	cd4_naive	ARI	CON2	0.193876	0.0915436	0.102988	Intragenic	NSMCE1
chr16	27235500	27235999	500	chr16:27235500-27235999	cd4_naive	ARI	CON2	0.0513199	0.0832645	0.127729	Intragenic	NSMCE1
chr16	27263500	27263999	500	chr16:27263500-27263999	cd4_naive	ARI	CON2	0.490417	0.147428	-0.222414	Intragenic	NSMCE1
chr16	27282000	27282499	500	chr16:27282000-27282499	cd4_naive	ARI	CON2	0.237097	0.0915436	0.0435646	Intragenic	NSMCE1-DT
chr16	27325000	27325499	500	chr16:27325000-27325499	cd4_naive	ARI	CON2	0.100618	0.0832645	0.689146	Intragenic	IL4R
chr16	27357500	27357999	500	chr16:27357500-27357999	cd4_naive	ARI	CON2	0.237097	0.0915436	0.264916	Intragenic	IL4R
chr16	27368000	27368499	500	chr16:27368000-27368499	cd4_naive	ARI	CON2	0.104377	0.0832645	-0.12983	Distal	NA
chr16	27437500	27437999	500	chr16:27437500-27437999	cd4_naive	ARI	CON2	0.183337	0.0915436	-0.336956	Intragenic	IL21R
chr16	2752000	2752499	500	chr16:2752000-2752499	cd4_naive	ARI	CON2	0.193876	0.0915436	-0.0655748	Promoter	SRRM2
chr16	27520000	27520499	500	chr16:27520000-27520499	cd4_naive	ARI	CON2	0.0909689	0.0832645	NA	Intragenic	GTF3C1
chr16	2752500	2752999	500	chr16:2752500-2752999	cd4_naive	ARI	CON2	0.329859	0.11133	-0.0295019	Promoter	SRRM2, SRRM2-AS1
chr16	27549500	27549999	500	chr16:27549500-27549999	cd4_naive	ARI	CON2	0.626117	0.175171	-0.053611	Promoter	KATNIP, GTF3C1
chr16	27550000	27550499	500	chr16:27550000-27550499	cd4_naive	ARI	CON2	0.0347556	0.0832645	-0.0999831	Promoter	KATNIP, GTF3C1
chr16	2777000	2777499	500	chr16:2777000-2777499	cd4_naive	ARI	CON2	0.0347556	0.0832645	-0.121159	Promoter	ELOB
chr16	28038500	28038999	500	chr16:28038500-28038999	cd4_naive	ARI	CON2	0.23457	0.0915436	-1.11519	Intragenic	GSG1L
chr16	28081000	28081499	500	chr16:28081000-28081499	cd4_naive	ARI	CON2	0.183337	0.0915436	0.810341	Distal	NA
chr16	28107500	28107999	500	chr16:28107500-28107999	cd4_naive	ARI	CON2	0.257855	0.0918267	-0.594624	Intragenic	XPO6
chr16	28141000	28141499	500	chr16:28141000-28141499	cd4_naive	ARI	CON2	0.0148509	0.0728815	-0.28634	Intragenic	XPO6
chr16	28152000	28152499	500	chr16:28152000-28152499	cd4_naive	ARI	CON2	0.241567	0.0915436	-1.81505	Intragenic	XPO6
chr16	28154500	28154999	500	chr16:28154500-28154999	cd4_naive	ARI	CON2	0.292943	0.102841	-0.387527	Intragenic	XPO6
chr16	28162500	28162999	500	chr16:28162500-28162999	cd4_naive	ARI	CON2	0.237097	0.0915436	0.239995	Intragenic	XPO6
chr16	28212000	28212499	500	chr16:28212000-28212499	cd4_naive	ARI	CON2	0.329859	0.11133	-0.0159186	Promoter	XPO6
chr16	28292500	28292999	500	chr16:28292500-28292999	cd4_naive	ARI	CON2	0.255623	0.0918267	0.0710132	Promoter	SBK1
chr16	28306000	28306499	500	chr16:28306000-28306499	cd4_naive	ARI	CON2	0.171854	0.0915436	-0.334338	Intragenic	SBK1
chr16	28314000	28314499	500	chr16:28314000-28314499	cd4_naive	ARI	CON2	0.237097	0.0915436	-0.122173	Intragenic	SBK1
chr16	28315000	28315499	500	chr16:28315000-28315499	cd4_naive	ARI	CON2	0.237097	0.0915436	-0.0881434	Intragenic	SBK1
chr16	28324500	28324999	500	chr16:28324500-28324999	cd4_naive	ARI	CON2	0.0924596	0.0832645	-0.442578	Distal	NA
chr16	28478500	28478999	500	chr16:28478500-28478999	cd4_naive	ARI	CON2	0.0227733	0.0728815	1.5886	Intragenic	CLN3
chr16	28492000	28492499	500	chr16:28492000-28492499	cd4_naive	ARI	CON2	0.193876	0.0915436	-0.0929095	Promoter	CLN3
chr16	28522000	28522499	500	chr16:28522000-28522499	cd4_naive	ARI	CON2	0.241567	0.0915436	-0.201144	Distal	NA
chr16	28553500	28553999	500	chr16:28553500-28553999	cd4_naive	ARI	CON2	0.193876	0.0915436	-0.0894186	Promoter	SGF29
chr16	28622000	28622499	500	chr16:28622000-28622499	cd4_naive	ARI	CON2	0.141767	0.0907642	0.832959	Intragenic	SULT1A1
chr16	28813000	28813499	500	chr16:28813000-28813499	cd4_naive	ARI	CON2	0.0924596	0.0832645	-1.56203	Distal	NA
chr16	28820500	28820999	500	chr16:28820500-28820999	cd4_naive	ARI	CON2	0.0227733	0.0728815	0.299246	Distal	NA
chr16	28823000	28823499	500	chr16:28823000-28823499	cd4_naive	ARI	CON2	0.416793	0.129649	0.0308953	Promoter	ATXN2L
chr16	2883000	2883499	500	chr16:2883000-2883499	cd4_naive	ARI	CON2	0.0740352	0.0832645	-0.0651736	Promoter	FLYWCH2
chr16	28846000	28846499	500	chr16:28846000-28846499	cd4_naive	ARI	CON2	0.416793	0.129649	-0.026386	Promoter	MIR4721, SH2B1, TUFM
chr16	28879500	28879999	500	chr16:28879500-28879999	cd4_naive	ARI	CON2	0.329859	0.11133	-0.0815929	Promoter	ATP2A1, ATP2A1-AS1
chr16	28880000	28880499	500	chr16:28880000-28880499	cd4_naive	ARI	CON2	0.515952	0.149626	-0.0550579	Promoter	ATP2A1, ATP2A1-AS1
chr16	28881000	28881499	500	chr16:28881000-28881499	cd4_naive	ARI	CON2	0.237097	0.0915436	0.0572408	Promoter	ATP2A1-AS1
chr16	289000	289499	500	chr16:289000-289499	cd4_naive	ARI	CON2	0.183337	0.0915436	-0.500294	Intragenic	AXIN1
chr16	2891000	2891499	500	chr16:2891000-2891499	cd4_naive	ARI	CON2	0.241567	0.0915436	-2.1856	Intragenic	FLYWCH2
chr16	28924500	28924999	500	chr16:28924500-28924999	cd4_naive	ARI	CON2	0.626117	0.175171	0.0105514	Intragenic	RABEP2
chr16	28925000	28925499	500	chr16:28925000-28925499	cd4_naive	ARI	CON2	0.416793	0.129649	-0.0289325	Promoter	RABEP2
chr16	28925500	28925999	500	chr16:28925500-28925999	cd4_naive	ARI	CON2	0.329859	0.11133	0.122515	Promoter	RABEP2
chr16	28927000	28927499	500	chr16:28927000-28927499	cd4_naive	ARI	CON2	0.183337	0.0915436	-1.24551	Promoter	RABEP2
chr16	28936500	28936999	500	chr16:28936500-28936999	cd4_naive	ARI	CON2	0.193876	0.0915436	-0.165554	Intragenic	CD19
chr16	28950500	28950999	500	chr16:28950500-28950999	cd4_naive	ARI	CON2	0.515952	0.149626	-0.0409281	Promoter	NFATC2IP
chr16	28971000	28971499	500	chr16:28971000-28971499	cd4_naive	ARI	CON2	0.490417	0.147428	-0.46502	Distal	NA
chr16	2905500	2905999	500	chr16:2905500-2905999	cd4_naive	ARI	CON2	0.515952	0.149626	-0.0706792	Distal	NA
chr16	2911500	2911999	500	chr16:2911500-2911999	cd4_naive	ARI	CON2	0.193876	0.0915436	-0.0778916	Promoter	FLYWCH1
chr16	29138500	29138999	500	chr16:29138500-29138999	cd4_naive	ARI	CON2	0.334726	0.11133	0.643055	Distal	NA
chr16	29158500	29158999	500	chr16:29158500-29158999	cd4_naive	ARI	CON2	0.334726	0.11133	-0.350975	Distal	NA
chr16	2917000	2917499	500	chr16:2917000-2917499	cd4_naive	ARI	CON2	0.241567	0.0915436	-0.806936	Intragenic	FLYWCH1
chr16	29180000	29180499	500	chr16:29180000-29180499	cd4_naive	ARI	CON2	0.241567	0.0915436	-0.696886	Distal	NA
chr16	29180500	29180999	500	chr16:29180500-29180999	cd4_naive	ARI	CON2	0.147299	0.0907642	NA	Distal	NA
chr16	29187000	29187499	500	chr16:29187000-29187499	cd4_naive	ARI	CON2	0.241567	0.0915436	0.654186	Distal	NA
chr16	2921500	2921999	500	chr16:2921500-2921999	cd4_naive	ARI	CON2	0.217621	0.0915436	-0.282869	Intragenic	FLYWCH1
chr16	29220000	29220499	500	chr16:29220000-29220499	cd4_naive	ARI	CON2	0.0924596	0.0832645	-0.127872	Distal	NA
chr16	29253000	29253499	500	chr16:29253000-29253499	cd4_naive	ARI	CON2	0.241567	0.0915436	-0.798623	Distal	NA
chr16	29307000	29307499	500	chr16:29307000-29307499	cd4_naive	ARI	CON2	0.241567	0.0915436	-0.238658	Intragenic	SNX29P2
chr16	29311000	29311499	500	chr16:29311000-29311499	cd4_naive	ARI	CON2	0.0227733	0.0728815	-0.0411527	Intragenic	SNX29P2
chr16	2937500	2937999	500	chr16:2937500-2937999	cd4_naive	ARI	CON2	0.183337	0.0915436	0.571264	Intragenic	FLYWCH1
chr16	2951500	2951999	500	chr16:2951500-2951999	cd4_naive	ARI	CON2	0.334726	0.11133	0.500356	Distal	NA
chr16	29573500	29573999	500	chr16:29573500-29573999	cd4_naive	ARI	CON2	0.23457	0.0915436	-0.612605	Intragenic	SMG1P2
chr16	29577000	29577499	500	chr16:29577000-29577499	cd4_naive	ARI	CON2	0.0924596	0.0832645	-0.503555	Intragenic	SMG1P2
chr16	29595000	29595499	500	chr16:29595000-29595499	cd4_naive	ARI	CON2	0.626117	0.175171	0.252707	Promoter	SMG1P2
chr16	29613500	29613999	500	chr16:29613500-29613999	cd4_naive	ARI	CON2	0.416793	0.129649	0.0445525	Promoter	SMG1P2
chr16	29615000	29615499	500	chr16:29615000-29615499	cd4_naive	ARI	CON2	0.257855	0.0918267	-0.74604	Promoter	SMG1P2
chr16	29655500	29655999	500	chr16:29655500-29655999	cd4_naive	ARI	CON2	0.241567	0.0915436	0.246375	Distal	NA
chr16	29672500	29672999	500	chr16:29672500-29672999	cd4_naive	ARI	CON2	0.183337	0.0915436	-0.362231	Distal	NA
chr16	29675000	29675499	500	chr16:29675000-29675499	cd4_naive	ARI	CON2	0.0924596	0.0832645	-1.12705	Distal	NA
chr16	29677000	29677499	500	chr16:29677000-29677499	cd4_naive	ARI	CON2	0.292943	0.102841	-0.687574	Promoter	QPRT
chr16	29719500	29719999	500	chr16:29719500-29719999	cd4_naive	ARI	CON2	0.0924596	0.0832645	-0.74115	Distal	NA
chr16	29725500	29725999	500	chr16:29725500-29725999	cd4_naive	ARI	CON2	0.237097	0.0915436	-0.536775	Distal	NA
chr16	29727500	29727999	500	chr16:29727500-29727999	cd4_naive	ARI	CON2	0.0227733	0.0728815	-0.880567	Distal	NA
chr16	29745500	29745999	500	chr16:29745500-29745999	cd4_naive	ARI	CON2	0.329859	0.11133	-0.0886388	Promoter	C16orf54
chr16	29746000	29746499	500	chr16:29746000-29746499	cd4_naive	ARI	CON2	0.0740352	0.0832645	-0.153045	Promoter	C16orf54
chr16	29790000	29790499	500	chr16:29790000-29790499	cd4_naive	ARI	CON2	0.0347556	0.0832645	-0.0851233	Promoter	KIF22
chr16	29790500	29790999	500	chr16:29790500-29790999	cd4_naive	ARI	CON2	0.0513199	0.0832645	-0.0801768	Promoter	KIF22
chr16	2980500	2980999	500	chr16:2980500-2980999	cd4_naive	ARI	CON2	0.143852	0.0907642	-0.0879372	Promoter	PKMYT1
chr16	29805000	29805499	500	chr16:29805000-29805499	cd4_naive	ARI	CON2	0.0347556	0.0832645	-0.124212	Promoter	MAZ
chr16	29805500	29805999	500	chr16:29805500-29805999	cd4_naive	ARI	CON2	0.0229904	0.0728815	-0.0810397	Promoter	MAZ
chr16	29807500	29807999	500	chr16:29807500-29807999	cd4_naive	ARI	CON2	0.626117	0.175171	-0.0433366	Intragenic	MAZ
chr16	29815500	29815999	500	chr16:29815500-29815999	cd4_naive	ARI	CON2	0.255623	0.0918267	-0.0631716	Promoter	PAGR1
chr16	29816000	29816499	500	chr16:29816000-29816499	cd4_naive	ARI	CON2	0.0148509	0.0728815	-0.0731875	Promoter	PAGR1
chr16	29828000	29828499	500	chr16:29828000-29828499	cd4_naive	ARI	CON2	0.0924596	0.0832645	1.08431	Intragenic	MVP
chr16	29863000	29863499	500	chr16:29863000-29863499	cd4_naive	ARI	CON2	0.143852	0.0907642	-0.0705776	Promoter	CDIPTOSP, CDIPT
chr16	29863500	29863999	500	chr16:29863500-29863999	cd4_naive	ARI	CON2	0.0229904	0.0728815	-0.110244	Promoter	CDIPTOSP, CDIPT
chr16	29905000	29905499	500	chr16:29905000-29905499	cd4_naive	ARI	CON2	0.100618	0.0832645	0.822326	Intragenic	ASPHD1
chr16	29926000	29926499	500	chr16:29926000-29926499	cd4_naive	ARI	CON2	0.416793	0.129649	0.0330482	Promoter	KCTD13
chr16	29960000	29960499	500	chr16:29960000-29960499	cd4_naive	ARI	CON2	0.147299	0.0907642	-0.117294	Promoter	TMEM219
chr16	29961500	29961999	500	chr16:29961500-29961999	cd4_naive	ARI	CON2	0.193876	0.0915436	-0.0680326	Promoter	TMEM219
chr16	29962000	29962499	500	chr16:29962000-29962499	cd4_naive	ARI	CON2	0.329859	0.11133	-0.0389065	Promoter	TMEM219
chr16	29973500	29973999	500	chr16:29973500-29973999	cd4_naive	ARI	CON2	0.515952	0.149626	0.157349	Promoter	TAOK2
chr16	29987500	29987999	500	chr16:29987500-29987999	cd4_naive	ARI	CON2	0.237097	0.0915436	-0.0283897	Intragenic	TAOK2
chr16	29995500	29995999	500	chr16:29995500-29995999	cd4_naive	ARI	CON2	0.193876	0.0915436	-0.0637294	Promoter	INO80E, HIRIP3
chr16	29996000	29996499	500	chr16:29996000-29996499	cd4_naive	ARI	CON2	0.255623	0.0918267	-0.0574397	Promoter	INO80E, HIRIP3
chr16	29997500	29997999	500	chr16:29997500-29997999	cd4_naive	ARI	CON2	0.217621	0.0915436	-0.623756	Promoter	HIRIP3
chr16	3002000	3002499	500	chr16:3002000-3002499	cd4_naive	ARI	CON2	0.490417	0.147428	0.143324	Distal	NA
chr16	30023000	30023499	500	chr16:30023000-30023499	cd4_naive	ARI	CON2	0.237097	0.0915436	0.230633	Promoter	C16orf92
chr16	30023500	30023999	500	chr16:30023500-30023999	cd4_naive	ARI	CON2	0.100618	0.0832645	-0.790247	Intragenic	C16orf92
chr16	3003500	3003999	500	chr16:3003500-3003999	cd4_naive	ARI	CON2	0.193876	0.0915436	-0.0921036	Distal	NA
chr16	30065000	30065499	500	chr16:30065000-30065499	cd4_naive	ARI	CON2	0.329859	0.11133	0.0877416	Promoter	ALDOA
chr16	30065500	30065999	500	chr16:30065500-30065999	cd4_naive	ARI	CON2	0.515952	0.149626	-0.0291556	Promoter	ALDOA
chr16	30091500	30091999	500	chr16:30091500-30091999	cd4_naive	ARI	CON2	0.416793	0.129649	0.024473	Promoter	TBX6
chr16	30092000	30092499	500	chr16:30092000-30092499	cd4_naive	ARI	CON2	0.416793	0.129649	-0.0518148	Promoter	TBX6
chr16	30096000	30096499	500	chr16:30096000-30096499	cd4_naive	ARI	CON2	0.255623	0.0918267	0.0993019	Promoter	YPEL3-DT, YPEL3
chr16	30123000	30123499	500	chr16:30123000-30123499	cd4_naive	ARI	CON2	0.0229904	0.0728815	-0.11964	Promoter	MAPK3
chr16	30137000	30137499	500	chr16:30137000-30137499	cd4_naive	ARI	CON2	0.23457	0.0915436	-0.686023	Distal	NA
chr16	30141500	30141999	500	chr16:30141500-30141999	cd4_naive	ARI	CON2	0.237097	0.0915436	-0.250735	Distal	NA
chr16	3024000	3024499	500	chr16:3024000-3024499	cd4_naive	ARI	CON2	0.255623	0.0918267	-0.0852787	Promoter	THOC6, HCFC1R1
chr16	3028000	3028499	500	chr16:3028000-3028499	cd4_naive	ARI	CON2	0.193876	0.0915436	-0.0624049	Intragenic	BICDL2
chr16	30335000	30335499	500	chr16:30335000-30335499	cd4_naive	ARI	CON2	0.00576612	0.0728815	0.429005	Promoter	SMG1P5
chr16	30337000	30337499	500	chr16:30337000-30337499	cd4_naive	ARI	CON2	0.217621	0.0915436	0.243502	Promoter	SMG1P5
chr16	30370500	30370999	500	chr16:30370500-30370999	cd4_naive	ARI	CON2	0.0513199	0.0832645	-0.0590632	Promoter	MYL11, TBC1D10B
chr16	30371000	30371499	500	chr16:30371000-30371499	cd4_naive	ARI	CON2	0.143852	0.0907642	0.21919	Promoter	MYL11, TBC1D10B
chr16	30377500	30377999	500	chr16:30377500-30377999	cd4_naive	ARI	CON2	0.0513199	0.0832645	-0.0669903	Promoter	ZNF48
chr16	30378000	30378499	500	chr16:30378000-30378499	cd4_naive	ARI	CON2	0.0148509	0.0728815	-0.0966036	Promoter	ZNF48
chr16	30378500	30378999	500	chr16:30378500-30378999	cd4_naive	ARI	CON2	0.416793	0.129649	0.0708717	Intragenic	SEPTIN1, ZNF48
chr16	30387000	30387499	500	chr16:30387000-30387499	cd4_naive	ARI	CON2	0.141767	0.0907642	-0.836211	Intragenic	ZNF48
chr16	30414000	30414499	500	chr16:30414000-30414499	cd4_naive	ARI	CON2	0.241567	0.0915436	-1.43156	Intragenic	ZNF771
chr16	30418000	30418499	500	chr16:30418000-30418499	cd4_naive	ARI	CON2	0.329859	0.11133	0.0785405	Intragenic	ZNF771
chr16	30430000	30430499	500	chr16:30430000-30430499	cd4_naive	ARI	CON2	0.00576612	0.0728815	-0.0857387	Promoter	DCTPP1
chr16	30461500	30461999	500	chr16:30461500-30461999	cd4_naive	ARI	CON2	0.115197	0.0886686	0.664224	Distal	NA
chr16	30491000	30491499	500	chr16:30491000-30491499	cd4_naive	ARI	CON2	0.141767	0.0907642	0.359363	Intragenic	ITGAL
chr16	30543000	30543499	500	chr16:30543000-30543499	cd4_naive	ARI	CON2	0.0227733	0.0728815	-2.07047	Distal	NA
chr16	30545000	30545499	500	chr16:30545000-30545499	cd4_naive	ARI	CON2	0.241567	0.0915436	0.811443	Distal	NA
chr16	30558000	30558499	500	chr16:30558000-30558499	cd4_naive	ARI	CON2	0.143852	0.0907642	0.0952817	Promoter	ZNF764
chr16	30558500	30558999	500	chr16:30558500-30558999	cd4_naive	ARI	CON2	0.0148509	0.0728815	0.154153	Promoter	ZNF764
chr16	30572000	30572499	500	chr16:30572000-30572499	cd4_naive	ARI	CON2	0.193876	0.0915436	-0.0654838	Promoter	ZNF688
chr16	30585500	30585999	500	chr16:30585500-30585999	cd4_naive	ARI	CON2	0.0740352	0.0832645	-0.0783357	Promoter	ZNF785
chr16	3059000	3059499	500	chr16:3059000-3059499	cd4_naive	ARI	CON2	0.255623	0.0918267	0.0973227	Promoter	MMP25-AS1
chr16	30592000	30592499	500	chr16:30592000-30592499	cd4_naive	ARI	CON2	0.490417	0.147428	-0.610093	Distal	NA
chr16	30610000	30610499	500	chr16:30610000-30610499	cd4_naive	ARI	CON2	0.0513199	0.0832645	-0.164638	Promoter	ZNF689
chr16	30634000	30634499	500	chr16:30634000-30634499	cd4_naive	ARI	CON2	0.416793	0.129649	-0.0359338	Distal	NA
chr16	30650500	30650999	500	chr16:30650500-30650999	cd4_naive	ARI	CON2	0.0513199	0.0832645	-0.0560779	Promoter	PRR14
chr16	30658000	30658499	500	chr16:30658000-30658499	cd4_naive	ARI	CON2	0.00936611	0.0728815	-0.143688	Promoter	FBRS
chr16	30658500	30658999	500	chr16:30658500-30658999	cd4_naive	ARI	CON2	0.0229904	0.0728815	-0.183022	Promoter	FBRS
chr16	30663000	30663499	500	chr16:30663000-30663499	cd4_naive	ARI	CON2	0.100618	0.0832645	0.624368	Intragenic	FBRS
chr16	30698000	30698499	500	chr16:30698000-30698499	cd4_naive	ARI	CON2	0.00936611	0.0728815	-0.143928	Promoter	SRCAP, LOC730183
chr16	30698500	30698999	500	chr16:30698500-30698999	cd4_naive	ARI	CON2	0.0513199	0.0832645	-0.104974	Promoter	SRCAP, LOC730183
chr16	30725500	30725999	500	chr16:30725500-30725999	cd4_naive	ARI	CON2	0.0227733	0.0728815	-0.184506	Intragenic	SRCAP
chr16	30729000	30729499	500	chr16:30729000-30729499	cd4_naive	ARI	CON2	0.237097	0.0915436	-0.12636	Intragenic	SRCAP
chr16	30732500	30732999	500	chr16:30732500-30732999	cd4_naive	ARI	CON2	0.100618	0.0832645	0.889698	Intragenic	SRCAP
chr16	30745000	30745499	500	chr16:30745000-30745499	cd4_naive	ARI	CON2	0.0924596	0.0832645	0.221866	Intragenic	TMEM265
chr16	30748000	30748499	500	chr16:30748000-30748499	cd4_naive	ARI	CON2	0.0513199	0.0832645	0.0751696	Promoter	PHKG2
chr16	30758000	30758499	500	chr16:30758000-30758499	cd4_naive	ARI	CON2	0.490417	0.147428	0.446304	Intragenic	PHKG2, CFAP119
chr16	30760000	30760499	500	chr16:30760000-30760499	cd4_naive	ARI	CON2	0.217621	0.0915436	0.179508	Promoter	RNF40
chr16	30798500	30798999	500	chr16:30798500-30798999	cd4_naive	ARI	CON2	0.135577	0.0907642	-0.721869	Distal	NA
chr16	30807500	30807999	500	chr16:30807500-30807999	cd4_naive	ARI	CON2	0.0227733	0.0728815	0.168691	Distal	NA
chr16	30814000	30814499	500	chr16:30814000-30814499	cd4_naive	ARI	CON2	0.193876	0.0915436	0.127215	Distal	NA
chr16	30867500	30867999	500	chr16:30867500-30867999	cd4_naive	ARI	CON2	0.241567	0.0915436	0.68747	Intragenic	BCL7C
chr16	3088500	3088999	500	chr16:3088500-3088999	cd4_naive	ARI	CON2	0.141767	0.0907642	-1.25822	Intragenic	ZSCAN10
chr16	30905000	30905499	500	chr16:30905000-30905499	cd4_naive	ARI	CON2	0.0041014	0.0728815	NA	Distal	NA
chr16	30922500	30922999	500	chr16:30922500-30922999	cd4_naive	ARI	CON2	0.255623	0.0918267	-0.058612	Promoter	FBXL19
chr16	30923000	30923499	500	chr16:30923000-30923499	cd4_naive	ARI	CON2	0.416793	0.129649	0.0619002	Promoter	FBXL19, FBXL19-AS1
chr16	30937500	30937999	500	chr16:30937500-30937999	cd4_naive	ARI	CON2	0.237097	0.0915436	-0.221284	Intragenic	FBXL19
chr16	30957500	30957999	500	chr16:30957500-30957999	cd4_naive	ARI	CON2	0.00936611	0.0728815	-0.081973	Promoter	SETD1A
chr16	30973000	30973499	500	chr16:30973000-30973499	cd4_naive	ARI	CON2	0.334726	0.11133	0.300962	Intragenic	SETD1A
chr16	30997000	30997499	500	chr16:30997000-30997499	cd4_naive	ARI	CON2	0.626117	0.175171	-0.0508521	Intragenic	STX1B
chr16	31001500	31001999	500	chr16:31001500-31001999	cd4_naive	ARI	CON2	0.0391919	0.0832645	0.887902	Intragenic	STX1B
chr16	31074000	31074499	500	chr16:31074000-31074499	cd4_naive	ARI	CON2	0.626117	0.175171	0.027102	Promoter	ZNF646, ZNF668
chr16	31088000	31088499	500	chr16:31088000-31088499	cd4_naive	ARI	CON2	0.237097	0.0915436	0.228984	Intragenic	PRSS53
chr16	31117500	31117999	500	chr16:31117500-31117999	cd4_naive	ARI	CON2	0.193876	0.0915436	-0.033562	Promoter	KAT8
chr16	31142000	31142499	500	chr16:31142000-31142499	cd4_naive	ARI	CON2	0.515952	0.149626	0.0797295	Intragenic	PRSS36
chr16	31142500	31142999	500	chr16:31142500-31142999	cd4_naive	ARI	CON2	0.416793	0.129649	-0.0143959	Intragenic	PRSS36
chr16	31151000	31151499	500	chr16:31151000-31151499	cd4_naive	ARI	CON2	0.183337	0.0915436	0.672898	Promoter	PRSS36
chr16	31170500	31170999	500	chr16:31170500-31170999	cd4_naive	ARI	CON2	0.0924596	0.0832645	-0.275571	Distal	NA
chr16	31180000	31180499	500	chr16:31180000-31180499	cd4_naive	ARI	CON2	0.0513199	0.0832645	-0.092334	Promoter	FUS
chr16	31180500	31180999	500	chr16:31180500-31180999	cd4_naive	ARI	CON2	0.104377	0.0832645	-0.180042	Intragenic	FUS
chr16	3124000	3124499	500	chr16:3124000-3124499	cd4_naive	ARI	CON2	0.515952	0.149626	-0.051891	Distal	NA
chr16	312500	312999	500	chr16:312500-312999	cd4_naive	ARI	CON2	0.490417	0.147428	-0.9409	Intragenic	AXIN1
chr16	31259500	31259999	500	chr16:31259500-31259999	cd4_naive	ARI	CON2	0.241567	0.0915436	0.174784	Promoter	ITGAM
chr16	3130500	3130999	500	chr16:3130500-3130999	cd4_naive	ARI	CON2	0.0924596	0.0832645	-0.0702121	Intragenic	ZNF213-AS1
chr16	31333000	31333499	500	chr16:31333000-31333499	cd4_naive	ARI	CON2	0.217621	0.0915436	-0.791723	Distal	NA
chr16	3134500	3134999	500	chr16:3134500-3134999	cd4_naive	ARI	CON2	0.193876	0.0915436	0.0505875	Promoter	ZNF213, ZNF213-AS1
chr16	3135000	3135499	500	chr16:3135000-3135499	cd4_naive	ARI	CON2	0.0740352	0.0832645	0.104644	Promoter	ZNF213, ZNF213-AS1
chr16	31394500	31394999	500	chr16:31394500-31394999	cd4_naive	ARI	CON2	0.241567	0.0915436	-2.25879	Intragenic	ITGAD
chr16	31423000	31423499	500	chr16:31423000-31423499	cd4_naive	ARI	CON2	0.257855	0.0918267	-0.932151	Intragenic	ITGAD
chr16	31459000	31459499	500	chr16:31459000-31459499	cd4_naive	ARI	CON2	0.0513199	0.0832645	-0.0423381	Promoter	ARMC5
chr16	31459500	31459999	500	chr16:31459500-31459999	cd4_naive	ARI	CON2	0.0229904	0.0728815	-0.106198	Promoter	ARMC5
chr16	31467500	31467999	500	chr16:31467500-31467999	cd4_naive	ARI	CON2	0.217621	0.0915436	-0.254326	Distal	NA
chr16	31477000	31477499	500	chr16:31477000-31477499	cd4_naive	ARI	CON2	0.193876	0.0915436	0.127461	Intragenic	TGFB1I1
chr16	31494500	31494999	500	chr16:31494500-31494999	cd4_naive	ARI	CON2	0.490417	0.147428	-0.25397	Intragenic	RUSF1
chr16	3150000	3150499	500	chr16:3150000-3150499	cd4_naive	ARI	CON2	0.515952	0.149626	0.0607599	Distal	NA
chr16	3158500	3158999	500	chr16:3158500-3158999	cd4_naive	ARI	CON2	0.255623	0.0918267	-0.10046	Distal	NA
chr16	3164500	3164999	500	chr16:3164500-3164999	cd4_naive	ARI	CON2	0.490417	0.147428	-0.0262727	Distal	NA
chr16	31695500	31695999	500	chr16:31695500-31695999	cd4_naive	ARI	CON2	0.0513199	0.0832645	-0.169754	Distal	NA
chr16	31873500	31873999	500	chr16:31873500-31873999	cd4_naive	ARI	CON2	0.255623	0.0918267	-0.0987162	Promoter	ZNF267
chr16	31878500	31878999	500	chr16:31878500-31878999	cd4_naive	ARI	CON2	0.147299	0.0907642	NA	Intragenic	ZNF267
chr16	3196500	3196999	500	chr16:3196500-3196999	cd4_naive	ARI	CON2	0.0655462	0.0832645	1.22053	Intragenic	OR1F1
chr16	3200000	3200499	500	chr16:3200000-3200499	cd4_naive	ARI	CON2	0.241567	0.0915436	0.811077	Intragenic	OR1F1
chr16	3282500	3282999	500	chr16:3282500-3282999	cd4_naive	ARI	CON2	0.416793	0.129649	0.0734448	Promoter	ZNF263
chr16	3315500	3315999	500	chr16:3315500-3315999	cd4_naive	ARI	CON2	0.0041014	0.0728815	NA	Intragenic	ZNF75A
chr16	3365000	3365499	500	chr16:3365000-3365499	cd4_naive	ARI	CON2	0.0740352	0.0832645	0.283854	Distal	NA
chr16	3380000	3380499	500	chr16:3380000-3380499	cd4_naive	ARI	CON2	0.241567	0.0915436	1.06675	Distal	NA
chr16	3408500	3408999	500	chr16:3408500-3408999	cd4_naive	ARI	CON2	0.141767	0.0907642	-0.635387	Intragenic	ZNF174
chr16	3428000	3428499	500	chr16:3428000-3428499	cd4_naive	ARI	CON2	0.241567	0.0915436	0.594643	Distal	NA
chr16	3457500	3457999	500	chr16:3457500-3457999	cd4_naive	ARI	CON2	0.515952	0.149626	0.0549243	Promoter	NAA60
chr16	3458000	3458499	500	chr16:3458000-3458499	cd4_naive	ARI	CON2	0.416793	0.129649	0.055583	Promoter	NAA60
chr16	3500500	3500999	500	chr16:3500500-3500999	cd4_naive	ARI	CON2	0.0148509	0.0728815	-0.135215	Promoter	CLUAP1
chr16	352000	352499	500	chr16:352000-352499	cd4_naive	ARI	CON2	0.0347556	0.0832645	-0.271662	Intragenic	AXIN1
chr16	352500	352999	500	chr16:352500-352999	cd4_naive	ARI	CON2	0.0513199	0.0832645	-0.171972	Promoter	AXIN1
chr16	3526000	3526499	500	chr16:3526000-3526499	cd4_naive	ARI	CON2	0.237097	0.0915436	-0.137485	Intragenic	CLUAP1
chr16	353000	353499	500	chr16:353000-353499	cd4_naive	ARI	CON2	0.104377	0.0832645	-0.154636	Promoter	AXIN1
chr16	3532000	3532499	500	chr16:3532000-3532499	cd4_naive	ARI	CON2	0.0227733	0.0728815	-0.136595	Intragenic	CLUAP1
chr16	3590000	3590499	500	chr16:3590000-3590499	cd4_naive	ARI	CON2	0.257855	0.0918267	-0.783295	Intragenic	SLX4
chr16	3611500	3611999	500	chr16:3611500-3611999	cd4_naive	ARI	CON2	0.416793	0.129649	-0.0252197	Promoter	SLX4
chr16	3614000	3614499	500	chr16:3614000-3614499	cd4_naive	ARI	CON2	0.241567	0.0915436	-0.22733	Distal	NA
chr16	3642000	3642499	500	chr16:3642000-3642499	cd4_naive	ARI	CON2	0.115197	0.0886686	-1.16907	Distal	NA
chr16	3669000	3669499	500	chr16:3669000-3669499	cd4_naive	ARI	CON2	0.0391919	0.0832645	1.33617	Intragenic	TRAP1
chr16	3672000	3672499	500	chr16:3672000-3672499	cd4_naive	ARI	CON2	0.147299	0.0907642	-0.179418	Intragenic	TRAP1
chr16	3679500	3679999	500	chr16:3679500-3679999	cd4_naive	ARI	CON2	0.0924596	0.0832645	-0.0702121	Intragenic	TRAP1
chr16	3717500	3717999	500	chr16:3717500-3717999	cd4_naive	ARI	CON2	0.416793	0.129649	-0.0260449	Promoter	TRAP1
chr16	3726500	3726999	500	chr16:3726500-3726999	cd4_naive	ARI	CON2	0.147299	0.0907642	0.193954	Intragenic	CREBBP
chr16	3808000	3808499	500	chr16:3808000-3808499	cd4_naive	ARI	CON2	0.490417	0.147428	0.388471	Intragenic	CREBBP
chr16	3815000	3815499	500	chr16:3815000-3815499	cd4_naive	ARI	CON2	0.241567	0.0915436	-0.299854	Intragenic	CREBBP
chr16	382000	382499	500	chr16:382000-382499	cd4_naive	ARI	CON2	0.0347556	0.0832645	0.204766	Promoter	LOC100134368, PGAP6
chr16	3850000	3850499	500	chr16:3850000-3850499	cd4_naive	ARI	CON2	0.490417	0.147428	-0.600906	Intragenic	CREBBP
chr16	3880000	3880499	500	chr16:3880000-3880499	cd4_naive	ARI	CON2	0.0229904	0.0728815	0.110923	Promoter	CREBBP
chr16	3880500	3880999	500	chr16:3880500-3880999	cd4_naive	ARI	CON2	0.626117	0.175171	-0.0295957	Promoter	CREBBP
chr16	3904000	3904499	500	chr16:3904000-3904499	cd4_naive	ARI	CON2	0.0924596	0.0832645	-1.13647	Distal	NA
chr16	395500	395999	500	chr16:395500-395999	cd4_naive	ARI	CON2	0.0924596	0.0832645	-0.151704	Promoter	NME4
chr16	3971500	3971999	500	chr16:3971500-3971999	cd4_naive	ARI	CON2	0.0600383	0.0832645	NA	Intragenic	ADCY9
chr16	401500	401999	500	chr16:401500-401999	cd4_naive	ARI	CON2	0.515952	0.149626	-0.0371264	Promoter	DECR2
chr16	4111000	4111499	500	chr16:4111000-4111499	cd4_naive	ARI	CON2	0.241567	0.0915436	-0.590999	Intragenic	ADCY9
chr16	4181500	4181999	500	chr16:4181500-4181999	cd4_naive	ARI	CON2	0.0924596	0.0832645	0.357123	Distal	NA
chr16	4208500	4208999	500	chr16:4208500-4208999	cd4_naive	ARI	CON2	0.241567	0.0915436	-1.01499	Intragenic	SRL
chr16	4253500	4253999	500	chr16:4253500-4253999	cd4_naive	ARI	CON2	0.0229904	0.0728815	-0.120605	Promoter	LINC01569
chr16	4254000	4254499	500	chr16:4254000-4254499	cd4_naive	ARI	CON2	0.0740352	0.0832645	-0.128746	Promoter	LINC01569
chr16	425500	425999	500	chr16:425500-425999	cd4_naive	ARI	CON2	0.193876	0.0915436	0.083156	Promoter	RAB11FIP3
chr16	4273000	4273499	500	chr16:4273000-4273499	cd4_naive	ARI	CON2	0.515952	0.149626	-0.0632381	Promoter	TFAP4
chr16	427500	427999	500	chr16:427500-427999	cd4_naive	ARI	CON2	0.0227733	0.0728815	0.789443	Intragenic	RAB11FIP3
chr16	4284000	4284499	500	chr16:4284000-4284499	cd4_naive	ARI	CON2	0.241567	0.0915436	-0.00781827	Distal	NA
chr16	4301500	4301999	500	chr16:4301500-4301999	cd4_naive	ARI	CON2	0.0191725	0.0728815	NA	Distal	NA
chr16	4307500	4307999	500	chr16:4307500-4307999	cd4_naive	ARI	CON2	0.626117	0.175171	-0.0286527	Distal	NA
chr16	4351000	4351499	500	chr16:4351000-4351499	cd4_naive	ARI	CON2	0.329859	0.11133	0.0374719	Promoter	PAM16
chr16	4414000	4414499	500	chr16:4414000-4414499	cd4_naive	ARI	CON2	0.416793	0.129649	-0.180944	Intragenic	CORO7-PAM16, CORO7
chr16	4416500	4416999	500	chr16:4416500-4416999	cd4_naive	ARI	CON2	0.0740352	0.0832645	-0.0876845	Promoter	CORO7, CORO7-PAM16
chr16	4425500	4425999	500	chr16:4425500-4425999	cd4_naive	ARI	CON2	0.0740352	0.0832645	0.0839875	Promoter	DNAJA3
chr16	4438000	4438499	500	chr16:4438000-4438499	cd4_naive	ARI	CON2	0.334726	0.11133	-0.111597	Intragenic	DNAJA3
chr16	4453500	4453999	500	chr16:4453500-4453999	cd4_naive	ARI	CON2	0.23457	0.0915436	-0.333231	Intragenic	DNAJA3
chr16	4467000	4467499	500	chr16:4467000-4467499	cd4_naive	ARI	CON2	0.237097	0.0915436	0.06464	Intragenic	NMRAL1
chr16	4476000	4476499	500	chr16:4476000-4476499	cd4_naive	ARI	CON2	0.00936611	0.0728815	0.20574	Promoter	HMOX2, NMRAL1
chr16	4578000	4578499	500	chr16:4578000-4578499	cd4_naive	ARI	CON2	0.0924596	0.0832645	-0.744082	Intragenic	C16orf96
chr16	4595000	4595499	500	chr16:4595000-4595499	cd4_naive	ARI	CON2	0.0924596	0.0832645	0.679898	Intragenic	C16orf96
chr16	4604500	4604999	500	chr16:4604500-4604999	cd4_naive	ARI	CON2	0.0227733	0.0728815	1.25199	Distal	NA
chr16	4616000	4616499	500	chr16:4616000-4616499	cd4_naive	ARI	CON2	0.00936611	0.0728815	-0.0953205	Promoter	UBALD1
chr16	4616500	4616999	500	chr16:4616500-4616999	cd4_naive	ARI	CON2	0.143852	0.0907642	-0.144034	Promoter	UBALD1
chr16	4624000	4624499	500	chr16:4624000-4624499	cd4_naive	ARI	CON2	0.0229904	0.0728815	-0.164323	Promoter	MGRN1
chr16	4624500	4624999	500	chr16:4624500-4624999	cd4_naive	ARI	CON2	0.416793	0.129649	-0.0683344	Promoter	MGRN1
chr16	4627500	4627999	500	chr16:4627500-4627999	cd4_naive	ARI	CON2	0.241567	0.0915436	-1.96516	Intragenic	MGRN1
chr16	4655000	4655499	500	chr16:4655000-4655499	cd4_naive	ARI	CON2	0.217621	0.0915436	-0.360915	Intragenic	MGRN1
chr16	46689000	46689499	500	chr16:46689000-46689499	cd4_naive	ARI	CON2	0.0513199	0.0832645	-0.0285156	Promoter	ORC6, VPS35
chr16	46689500	46689999	500	chr16:46689500-46689999	cd4_naive	ARI	CON2	0.193876	0.0915436	0.0675448	Promoter	ORC6, VPS35
chr16	4675000	4675499	500	chr16:4675000-4675499	cd4_naive	ARI	CON2	0.237097	0.0915436	-0.139905	Intragenic	MGRN1
chr16	46827500	46827999	500	chr16:46827500-46827999	cd4_naive	ARI	CON2	0.0924596	0.0832645	-0.602269	Intragenic	C16orf87
chr16	46831000	46831499	500	chr16:46831000-46831499	cd4_naive	ARI	CON2	0.329859	0.11133	-0.0235844	Promoter	C16orf87
chr16	46932500	46932999	500	chr16:46932500-46932999	cd4_naive	ARI	CON2	0.292943	0.102841	-0.178212	Distal	NA
chr16	4693500	4693999	500	chr16:4693500-4693999	cd4_naive	ARI	CON2	0.00576612	0.0728815	-0.0793735	Promoter	NUDT16L1
chr16	46955000	46955499	500	chr16:46955000-46955499	cd4_naive	ARI	CON2	0.0041014	0.0728815	NA	Intragenic	DNAJA2
chr16	46973500	46973999	500	chr16:46973500-46973999	cd4_naive	ARI	CON2	0.0740352	0.0832645	-0.0791153	Promoter	DNAJA2
chr16	47046500	47046999	500	chr16:47046500-47046999	cd4_naive	ARI	CON2	0.171854	0.0915436	-0.643474	Distal	NA
chr16	4706000	4706499	500	chr16:4706000-4706499	cd4_naive	ARI	CON2	0.0924596	0.0832645	0.833209	Intragenic	ANKS3
chr16	47147000	47147499	500	chr16:47147000-47147499	cd4_naive	ARI	CON2	0.490417	0.147428	-0.441906	Intragenic	ITFG1-AS1
chr16	4734500	4734999	500	chr16:4734500-4734999	cd4_naive	ARI	CON2	0.143852	0.0907642	0.0647927	Promoter	DNAAF8, ANKS3
chr16	4737000	4737499	500	chr16:4737000-4737499	cd4_naive	ARI	CON2	0.217621	0.0915436	0.318679	Intragenic	DNAAF8
chr16	47461000	47461499	500	chr16:47461000-47461499	cd4_naive	ARI	CON2	0.0229904	0.0728815	-0.116439	Promoter	PHKB, ITFG1
chr16	47493500	47493999	500	chr16:47493500-47493999	cd4_naive	ARI	CON2	0.0396455	0.0832645	-1.1729	Intragenic	PHKB
chr16	47494000	47494499	500	chr16:47494000-47494499	cd4_naive	ARI	CON2	0.257855	0.0918267	-1.05219	Intragenic	PHKB
chr16	4794500	4794999	500	chr16:4794500-4794999	cd4_naive	ARI	CON2	0.241567	0.0915436	-0.503226	Promoter	SMIM22
chr16	4802000	4802499	500	chr16:4802000-4802499	cd4_naive	ARI	CON2	0.00576612	0.0728815	0.137675	Intragenic	ROGDI
chr16	48247500	48247999	500	chr16:48247500-48247999	cd4_naive	ARI	CON2	0.237097	0.0915436	-0.322884	Promoter	ABCC11
chr16	48385000	48385499	500	chr16:48385000-48385499	cd4_naive	ARI	CON2	0.626117	0.175171	-0.0236291	Promoter	SIAH1
chr16	48385500	48385999	500	chr16:48385500-48385999	cd4_naive	ARI	CON2	0.329859	0.11133	0.0910342	Promoter	SIAH1
chr16	4842500	4842999	500	chr16:4842500-4842999	cd4_naive	ARI	CON2	0.183337	0.0915436	-0.268104	Intragenic	GLYR1
chr16	4845000	4845499	500	chr16:4845000-4845499	cd4_naive	ARI	CON2	0.0924596	0.0832645	0.887902	Promoter	UBN1
chr16	4847000	4847499	500	chr16:4847000-4847499	cd4_naive	ARI	CON2	0.0347556	0.0832645	-0.0647927	Promoter	UBN1, GLYR1
chr16	4847500	4847999	500	chr16:4847500-4847999	cd4_naive	ARI	CON2	0.193876	0.0915436	0.0616397	Promoter	UBN1, GLYR1
chr16	48543000	48543499	500	chr16:48543000-48543499	cd4_naive	ARI	CON2	0.217621	0.0915436	0.28523	Intragenic	N4BP1
chr16	48576000	48576499	500	chr16:48576000-48576499	cd4_naive	ARI	CON2	0.144148	0.0907642	-0.429664	Intragenic	N4BP1
chr16	48604000	48604499	500	chr16:48604000-48604499	cd4_naive	ARI	CON2	0.237097	0.0915436	0.165079	Intragenic	N4BP1
chr16	48606500	48606999	500	chr16:48606500-48606999	cd4_naive	ARI	CON2	0.237097	0.0915436	-0.0991499	Intragenic	N4BP1
chr16	49529500	49529999	500	chr16:49529500-49529999	cd4_naive	ARI	CON2	0.395824	0.128152	-0.280834	Intragenic	ZNF423
chr16	50025000	50025499	500	chr16:50025000-50025499	cd4_naive	ARI	CON2	0.515952	0.149626	-0.0291407	Promoter	CNEP1R1
chr16	50060000	50060499	500	chr16:50060000-50060499	cd4_naive	ARI	CON2	0.490417	0.147428	-0.478791	Distal	NA
chr16	50065500	50065999	500	chr16:50065500-50065999	cd4_naive	ARI	CON2	0.193876	0.0915436	0.0902009	Promoter	HEATR3
chr16	50066000	50066499	500	chr16:50066000-50066499	cd4_naive	ARI	CON2	0.626117	0.175171	0.132019	Promoter	HEATR3
chr16	50076000	50076499	500	chr16:50076000-50076499	cd4_naive	ARI	CON2	0.0909689	0.0832645	NA	Intragenic	HEATR3
chr16	50123500	50123999	500	chr16:50123500-50123999	cd4_naive	ARI	CON2	0.490417	0.147428	0.0710492	Distal	NA
chr16	5015000	5015499	500	chr16:5015000-5015499	cd4_naive	ARI	CON2	0.0924596	0.0832645	1.17614	Intragenic	SEC14L5
chr16	50152500	50152999	500	chr16:50152500-50152999	cd4_naive	ARI	CON2	0.193876	0.0915436	-0.0511625	Promoter	TENT4B
chr16	50153000	50153499	500	chr16:50153000-50153499	cd4_naive	ARI	CON2	0.00576612	0.0728815	-0.134208	Promoter	TENT4B
chr16	50183000	50183499	500	chr16:50183000-50183499	cd4_naive	ARI	CON2	0.490417	0.147428	-0.0729844	Intragenic	TENT4B
chr16	50292000	50292499	500	chr16:50292000-50292499	cd4_naive	ARI	CON2	0.100618	0.0832645	0.795317	Promoter	MIR6771
chr16	50318500	50318999	500	chr16:50318500-50318999	cd4_naive	ARI	CON2	0.241567	0.0915436	0.362108	Intragenic	BRD7
chr16	50321500	50321999	500	chr16:50321500-50321999	cd4_naive	ARI	CON2	0.183337	0.0915436	0.600681	Intragenic	BRD7
chr16	50322000	50322499	500	chr16:50322000-50322499	cd4_naive	ARI	CON2	0.0227733	0.0728815	0.757016	Intragenic	BRD7
chr16	50364500	50364999	500	chr16:50364500-50364999	cd4_naive	ARI	CON2	0.395824	0.128152	0.32052	Intragenic	BRD7
chr16	50368500	50368999	500	chr16:50368500-50368999	cd4_naive	ARI	CON2	0.515952	0.149626	-0.0280811	Promoter	BRD7
chr16	50369000	50369499	500	chr16:50369000-50369499	cd4_naive	ARI	CON2	0.00576612	0.0728815	-0.115115	Promoter	BRD7
chr16	50392500	50392999	500	chr16:50392500-50392999	cd4_naive	ARI	CON2	0.0227733	0.0728815	-0.503226	Intragenic	LINC02178
chr16	50394500	50394999	500	chr16:50394500-50394999	cd4_naive	ARI	CON2	0.237097	0.0915436	0.135558	Intragenic	LINC02178
chr16	50470000	50470499	500	chr16:50470000-50470499	cd4_naive	ARI	CON2	0.241567	0.0915436	-2.45563	Distal	NA
chr16	50539000	50539499	500	chr16:50539000-50539499	cd4_naive	ARI	CON2	0.0924596	0.0832645	1.02551	Distal	NA
chr16	50543000	50543499	500	chr16:50543000-50543499	cd4_naive	ARI	CON2	0.0924596	0.0832645	-2.14633	Distal	NA
chr16	50548000	50548499	500	chr16:50548000-50548499	cd4_naive	ARI	CON2	0.193876	0.0915436	0.0996763	Promoter	NKD1
chr16	50558500	50558999	500	chr16:50558500-50558999	cd4_naive	ARI	CON2	0.100618	0.0832645	-1.10354	Intragenic	NKD1
chr16	50582500	50582999	500	chr16:50582500-50582999	cd4_naive	ARI	CON2	0.241567	0.0915436	-1.19755	Intragenic	NKD1
chr16	50591000	50591499	500	chr16:50591000-50591499	cd4_naive	ARI	CON2	0.141767	0.0907642	1.238	Intragenic	NKD1
chr16	50620500	50620999	500	chr16:50620500-50620999	cd4_naive	ARI	CON2	0.490417	0.147428	-0.83002	Intragenic	NKD1
chr16	50653500	50653999	500	chr16:50653500-50653999	cd4_naive	ARI	CON2	0.147299	0.0907642	NA	Distal	NA
chr16	50674500	50674999	500	chr16:50674500-50674999	cd4_naive	ARI	CON2	0.237097	0.0915436	-0.509793	Intragenic	SNX20
chr16	50695000	50695499	500	chr16:50695000-50695499	cd4_naive	ARI	CON2	0.106788	0.0842747	0.766725	Promoter	NOD2
chr16	50699000	50699499	500	chr16:50699000-50699499	cd4_naive	ARI	CON2	0.100618	0.0832645	0.377003	Promoter	NOD2
chr16	5070000	5070499	500	chr16:5070000-5070499	cd4_naive	ARI	CON2	0.0924596	0.0832645	-0.394826	Promoter	ALG1
chr16	50741500	50741999	500	chr16:50741500-50741999	cd4_naive	ARI	CON2	0.00576612	0.0728815	-0.10512	Promoter	CYLD, MIR3181
chr16	50742000	50742499	500	chr16:50742000-50742499	cd4_naive	ARI	CON2	0.104377	0.0832645	-0.0631765	Promoter	CYLD, MIR3181
chr16	50799000	50799499	500	chr16:50799000-50799499	cd4_naive	ARI	CON2	0.237097	0.0915436	-0.0819527	Intragenic	CYLD
chr16	5080000	5080499	500	chr16:5080000-5080499	cd4_naive	ARI	CON2	0.257855	0.0918267	0.666403	Intragenic	ALG1
chr16	50806500	50806999	500	chr16:50806500-50806999	cd4_naive	ARI	CON2	0.416793	0.129649	0.0681436	Promoter	LINC02168
chr16	50817000	50817499	500	chr16:50817000-50817499	cd4_naive	ARI	CON2	0.241567	0.0915436	1.13129	Distal	NA
chr16	50842000	50842499	500	chr16:50842000-50842499	cd4_naive	ARI	CON2	0.292943	0.102841	-0.215855	Distal	NA
chr16	5097500	5097999	500	chr16:5097500-5097999	cd4_naive	ARI	CON2	0.0513199	0.0832645	0.176184	Promoter	EEF2KMT
chr16	527000	527499	500	chr16:527000-527499	cd4_naive	ARI	CON2	0.416793	0.129649	0.0412834	Promoter	CAPN15, LINC00235
chr16	527500	527999	500	chr16:527500-527999	cd4_naive	ARI	CON2	0.255623	0.0918267	-0.031748	Promoter	CAPN15, LINC00235
chr16	53101500	53101999	500	chr16:53101500-53101999	cd4_naive	ARI	CON2	0.334726	0.11133	-0.0358047	Intragenic	CHD9
chr16	53122500	53122999	500	chr16:53122500-53122999	cd4_naive	ARI	CON2	0.0924596	0.0832645	-0.917598	Intragenic	CHD9
chr16	53130500	53130999	500	chr16:53130500-53130999	cd4_naive	ARI	CON2	0.255623	0.0918267	0.055865	Promoter	CHD9
chr16	53282500	53282999	500	chr16:53282500-53282999	cd4_naive	ARI	CON2	0.0924596	0.0832645	-1.72976	Intragenic	CHD9
chr16	53299500	53299999	500	chr16:53299500-53299999	cd4_naive	ARI	CON2	0.490417	0.147428	-0.56504	Intragenic	CHD9
chr16	53356500	53356999	500	chr16:53356500-53356999	cd4_naive	ARI	CON2	0.0924596	0.0832645	-2.52176	Distal	NA
chr16	53471500	53471999	500	chr16:53471500-53471999	cd4_naive	ARI	CON2	0.237097	0.0915436	0.0714208	Intragenic	RBL2
chr16	53479000	53479499	500	chr16:53479000-53479499	cd4_naive	ARI	CON2	0.0924596	0.0832645	-2.11452	Intragenic	RBL2
chr16	53481500	53481999	500	chr16:53481500-53481999	cd4_naive	ARI	CON2	0.0924596	0.0832645	0.220408	Intragenic	RBL2
chr16	53491000	53491499	500	chr16:53491000-53491499	cd4_naive	ARI	CON2	0.241567	0.0915436	-0.698007	Intragenic	RBL2, AKTIP
chr16	53500	53999	500	chr16:53500-53999	cd4_naive	ARI	CON2	0.416793	0.129649	0.0610363	Promoter	SNRNP25, POLR3K
chr16	53503000	53503499	500	chr16:53503000-53503499	cd4_naive	ARI	CON2	0.143852	0.0907642	-0.0696404	Promoter	AKTIP
chr16	53503500	53503999	500	chr16:53503500-53503999	cd4_naive	ARI	CON2	0.255623	0.0918267	-0.0348538	Promoter	AKTIP
chr16	53505000	53505499	500	chr16:53505000-53505499	cd4_naive	ARI	CON2	0.0227733	0.0728815	1.33797	Promoter	AKTIP
chr16	53557000	53557499	500	chr16:53557000-53557499	cd4_naive	ARI	CON2	0.241567	0.0915436	-1.78389	Distal	NA
chr16	54193500	54193999	500	chr16:54193500-54193999	cd4_naive	ARI	CON2	0.241567	0.0915436	-0.286426	Distal	NA
chr16	54935000	54935499	500	chr16:54935000-54935499	cd4_naive	ARI	CON2	0.292943	0.102841	0.95638	Distal	NA
chr16	56262500	56262999	500	chr16:56262500-56262999	cd4_naive	ARI	CON2	0.0924596	0.0832645	0.030055	Intragenic	GNAO1
chr16	56425500	56425999	500	chr16:56425500-56425999	cd4_naive	ARI	CON2	0.0740352	0.0832645	0.273445	Promoter	AMFR
chr16	56451000	56451499	500	chr16:56451000-56451499	cd4_naive	ARI	CON2	0.193876	0.0915436	0.0882874	Promoter	OGFOD1, NUDT21
chr16	56616500	56616999	500	chr16:56616500-56616999	cd4_naive	ARI	CON2	0.183337	0.0915436	-0.504469	Promoter	MT1L
chr16	56682000	56682499	500	chr16:56682000-56682499	cd4_naive	ARI	CON2	0.104377	0.0832645	0.248962	Promoter	MT1X
chr16	56684000	56684499	500	chr16:56684000-56684499	cd4_naive	ARI	CON2	0.237097	0.0915436	0.0614239	Intragenic	MT1X
chr16	56695000	56695499	500	chr16:56695000-56695499	cd4_naive	ARI	CON2	0.0924596	0.0832645	-1.65788	Distal	NA
chr16	56845500	56845999	500	chr16:56845500-56845999	cd4_naive	ARI	CON2	0.147299	0.0907642	-0.329956	Intragenic	NUP93
chr16	56874500	56874999	500	chr16:56874500-56874999	cd4_naive	ARI	CON2	0.217621	0.0915436	-0.424959	Intragenic	SLC12A3
chr16	56931500	56931999	500	chr16:56931500-56931999	cd4_naive	ARI	CON2	0.0740352	0.0832645	-0.048171	Promoter	HERPUD1
chr16	56932000	56932499	500	chr16:56932000-56932499	cd4_naive	ARI	CON2	0.143852	0.0907642	-0.0865039	Promoter	HERPUD1
chr16	56940500	56940999	500	chr16:56940500-56940999	cd4_naive	ARI	CON2	0.147299	0.0907642	0.0394977	Intragenic	HERPUD1
chr16	56989000	56989499	500	chr16:56989000-56989499	cd4_naive	ARI	CON2	0.416793	0.129649	-0.0994523	Promoter	NLRC5
chr16	56989500	56989999	500	chr16:56989500-56989999	cd4_naive	ARI	CON2	0.255623	0.0918267	-0.0397872	Promoter	NLRC5
chr16	57103500	57103999	500	chr16:57103500-57103999	cd4_naive	ARI	CON2	0.183337	0.0915436	0.670782	Intragenic	CPNE2
chr16	57114500	57114999	500	chr16:57114500-57114999	cd4_naive	ARI	CON2	0.237097	0.0915436	-0.371614	Intragenic	CPNE2
chr16	57151500	57151999	500	chr16:57151500-57151999	cd4_naive	ARI	CON2	0.23457	0.0915436	0.340434	Distal	NA
chr16	57161500	57161999	500	chr16:57161500-57161999	cd4_naive	ARI	CON2	0.0600383	0.0832645	NA	Intragenic	PSME3IP1
chr16	57186000	57186499	500	chr16:57186000-57186499	cd4_naive	ARI	CON2	0.00576612	0.0728815	-0.0512678	Promoter	RSPRY1, PSME3IP1
chr16	57242500	57242999	500	chr16:57242500-57242999	cd4_naive	ARI	CON2	0.0924596	0.0832645	0.838528	Distal	NA
chr16	57244500	57244999	500	chr16:57244500-57244999	cd4_naive	ARI	CON2	0.329859	0.11133	-0.0613164	Promoter	ARL2BP
chr16	57245000	57245499	500	chr16:57245000-57245499	cd4_naive	ARI	CON2	0.0740352	0.0832645	0.0861149	Promoter	ARL2BP
chr16	57247500	57247999	500	chr16:57247500-57247999	cd4_naive	ARI	CON2	0.100618	0.0832645	-0.762091	Intragenic	ARL2BP
chr16	57251500	57251999	500	chr16:57251500-57251999	cd4_naive	ARI	CON2	0.183337	0.0915436	-0.515058	Intragenic	ARL2BP
chr16	57256500	57256999	500	chr16:57256500-57256999	cd4_naive	ARI	CON2	0.115197	0.0886686	-0.817401	Intragenic	PLLP
chr16	57278500	57278999	500	chr16:57278500-57278999	cd4_naive	ARI	CON2	0.217621	0.0915436	-0.733019	Intragenic	PLLP
chr16	57299500	57299999	500	chr16:57299500-57299999	cd4_naive	ARI	CON2	0.0347556	0.0832645	-0.216524	Distal	NA
chr16	57300000	57300499	500	chr16:57300000-57300499	cd4_naive	ARI	CON2	0.104377	0.0832645	-0.101912	Distal	NA
chr16	57300500	57300999	500	chr16:57300500-57300999	cd4_naive	ARI	CON2	0.143852	0.0907642	-0.106524	Distal	NA
chr16	57317000	57317499	500	chr16:57317000-57317499	cd4_naive	ARI	CON2	0.0924596	0.0832645	-0.897255	Distal	NA
chr16	57384500	57384999	500	chr16:57384500-57384999	cd4_naive	ARI	CON2	0.171854	0.0915436	-0.612605	Intragenic	CX3CL1
chr16	57402000	57402499	500	chr16:57402000-57402499	cd4_naive	ARI	CON2	0.135577	0.0907642	-1.46107	Distal	NA
chr16	57406000	57406499	500	chr16:57406000-57406499	cd4_naive	ARI	CON2	0.0924596	0.0832645	-1.76957	Intragenic	CCL17
chr16	57409500	57409999	500	chr16:57409500-57409999	cd4_naive	ARI	CON2	0.241567	0.0915436	-2.10087	Intragenic	CCL17
chr16	57462500	57462999	500	chr16:57462500-57462999	cd4_naive	ARI	CON2	0.0513199	0.0832645	0.137015	Promoter	POLR2C
chr16	57507000	57507499	500	chr16:57507000-57507499	cd4_naive	ARI	CON2	0.147299	0.0907642	0.586365	Distal	NA
chr16	57520500	57520999	500	chr16:57520500-57520999	cd4_naive	ARI	CON2	0.241567	0.0915436	1.67961	Intragenic	CCDC102A
chr16	57536000	57536499	500	chr16:57536000-57536499	cd4_naive	ARI	CON2	0.255623	0.0918267	-0.089539	Promoter	CCDC102A
chr16	57614500	57614999	500	chr16:57614500-57614999	cd4_naive	ARI	CON2	0.217621	0.0915436	0.298722	Distal	NA
chr16	57617500	57617999	500	chr16:57617500-57617999	cd4_naive	ARI	CON2	0.241567	0.0915436	-0.503226	Promoter	ADGRG1
chr16	57636000	57636499	500	chr16:57636000-57636499	cd4_naive	ARI	CON2	0.147299	0.0907642	0.0824131	Intragenic	ADGRG1
chr16	57653000	57653499	500	chr16:57653000-57653499	cd4_naive	ARI	CON2	0.0924596	0.0832645	-0.3187	Intragenic	ADGRG1
chr16	57663500	57663999	500	chr16:57663500-57663999	cd4_naive	ARI	CON2	0.135577	0.0907642	-1.13647	Intragenic	ADGRG1
chr16	57726500	57726999	500	chr16:57726500-57726999	cd4_naive	ARI	CON2	0.183337	0.0915436	-0.839028	Intragenic	DRC7
chr16	57735000	57735499	500	chr16:57735000-57735499	cd4_naive	ARI	CON2	0.104377	0.0832645	-0.0423173	Promoter	KATNB1
chr16	57735500	57735999	500	chr16:57735500-57735999	cd4_naive	ARI	CON2	0.0513199	0.0832645	-0.0480195	Promoter	KATNB1
chr16	57767000	57767499	500	chr16:57767000-57767499	cd4_naive	ARI	CON2	0.0909689	0.0832645	NA	Intragenic	KIFC3
chr16	57769500	57769999	500	chr16:57769500-57769999	cd4_naive	ARI	CON2	0.183337	0.0915436	0.36215	Intragenic	KIFC3
chr16	57787500	57787999	500	chr16:57787500-57787999	cd4_naive	ARI	CON2	0.0924596	0.0832645	-0.786843	Intragenic	KIFC3
chr16	57984500	57984999	500	chr16:57984500-57984999	cd4_naive	ARI	CON2	0.515952	0.149626	-0.0565775	Intragenic	SPMIP8
chr16	57985000	57985499	500	chr16:57985000-57985499	cd4_naive	ARI	CON2	0.416793	0.129649	-0.0838182	Intragenic	SPMIP8
chr16	58000500	58000999	500	chr16:58000500-58000999	cd4_naive	ARI	CON2	0.0347556	0.0832645	0.165087	Promoter	USB1, ZNF319
chr16	58019000	58019499	500	chr16:58019000-58019499	cd4_naive	ARI	CON2	0.241567	0.0915436	-1.59306	Intragenic	USB1
chr16	58129000	58129499	500	chr16:58129000-58129499	cd4_naive	ARI	CON2	0.626117	0.175171	-0.039742	Promoter	CFAP20
chr16	58156500	58156999	500	chr16:58156500-58156999	cd4_naive	ARI	CON2	0.241567	0.0915436	-1.32685	Distal	NA
chr16	58226500	58226999	500	chr16:58226500-58226999	cd4_naive	ARI	CON2	0.0924596	0.0832645	-1.23796	Distal	NA
chr16	58233500	58233999	500	chr16:58233500-58233999	cd4_naive	ARI	CON2	0.147299	0.0907642	NA	Distal	NA
chr16	58249500	58249999	500	chr16:58249500-58249999	cd4_naive	ARI	CON2	0.0347556	0.0832645	0.196574	Promoter	CCDC113
chr16	58432000	58432499	500	chr16:58432000-58432499	cd4_naive	ARI	CON2	0.241567	0.0915436	-0.935206	Distal	NA
chr16	58601000	58601499	500	chr16:58601000-58601499	cd4_naive	ARI	CON2	0.0924596	0.0832645	0.180895	Intragenic	CNOT1
chr16	58629500	58629999	500	chr16:58629500-58629999	cd4_naive	ARI	CON2	0.255623	0.0918267	0.0439845	Promoter	CNOT1
chr16	58630000	58630499	500	chr16:58630000-58630499	cd4_naive	ARI	CON2	0.626117	0.175171	0.0149793	Promoter	CNOT1
chr16	58648500	58648999	500	chr16:58648500-58648999	cd4_naive	ARI	CON2	0.0909689	0.0832645	NA	Distal	NA
chr16	589500	589999	500	chr16:589500-589999	cd4_naive	ARI	CON2	0.143852	0.0907642	-0.0223511	Promoter	RAB40C
chr16	590000	590499	500	chr16:590000-590499	cd4_naive	ARI	CON2	0.255623	0.0918267	0.0440313	Promoter	RAB40C
chr16	60500	60999	500	chr16:60500-60999	cd4_naive	ARI	CON2	0.147299	0.0907642	-0.00777592	Intragenic	RHBDF1
chr16	624500	624999	500	chr16:624500-624999	cd4_naive	ARI	CON2	0.395824	0.128152	-0.243319	Intragenic	RAB40C
chr16	636000	636499	500	chr16:636000-636499	cd4_naive	ARI	CON2	0.00576612	0.0728815	0.177701	Promoter	LOC100287175, METTL26
chr16	636500	636999	500	chr16:636500-636999	cd4_naive	ARI	CON2	0.255623	0.0918267	-0.0512577	Promoter	LOC100287175, METTL26
chr16	649000	649499	500	chr16:649000-649499	cd4_naive	ARI	CON2	0.626117	0.175171	-0.0346849	Promoter	WDR90, LOC105371038
chr16	66492500	66492999	500	chr16:66492500-66492999	cd4_naive	ARI	CON2	0.0924596	0.0832645	-0.839595	Intragenic	BEAN1
chr16	66540000	66540499	500	chr16:66540000-66540499	cd4_naive	ARI	CON2	0.0600383	0.0832645	NA	Intragenic	TK2
chr16	66552500	66552999	500	chr16:66552500-66552999	cd4_naive	ARI	CON2	0.626117	0.175171	-0.0297799	Promoter	CKLF, CKLF-CMTM1
chr16	66604500	66604999	500	chr16:66604500-66604999	cd4_naive	ARI	CON2	0.329859	0.11133	-0.112333	Promoter	CMTM3
chr16	66696500	66696999	500	chr16:66696500-66696999	cd4_naive	ARI	CON2	0.515952	0.149626	0.0365315	Promoter	CMTM4
chr16	66745000	66745499	500	chr16:66745000-66745499	cd4_naive	ARI	CON2	0.115197	0.0886686	0.95638	Intragenic	DYNC1LI2
chr16	66751500	66751999	500	chr16:66751500-66751999	cd4_naive	ARI	CON2	0.255623	0.0918267	-0.0706284	Promoter	DYNC1LI2-DT, DYNC1LI2
chr16	66850500	66850999	500	chr16:66850500-66850999	cd4_naive	ARI	CON2	0.0924596	0.0832645	0.208338	Intragenic	CA7
chr16	66859000	66859499	500	chr16:66859000-66859499	cd4_naive	ARI	CON2	0.141767	0.0907642	-0.557059	Distal	NA
chr16	66891500	66891999	500	chr16:66891500-66891999	cd4_naive	ARI	CON2	0.241567	0.0915436	-1.38884	Distal	NA
chr16	66896500	66896999	500	chr16:66896500-66896999	cd4_naive	ARI	CON2	0.0396455	0.0832645	-1.20318	Distal	NA
chr16	66907000	66907499	500	chr16:66907000-66907499	cd4_naive	ARI	CON2	0.0227733	0.0728815	-0.761321	Distal	NA
chr16	66930000	66930499	500	chr16:66930000-66930499	cd4_naive	ARI	CON2	0.292943	0.102841	0.378127	Distal	NA
chr16	66934000	66934499	500	chr16:66934000-66934499	cd4_naive	ARI	CON2	0.00936611	0.0728815	0.16519	Promoter	CES2, CIAO2B
chr16	66963500	66963999	500	chr16:66963500-66963999	cd4_naive	ARI	CON2	0.0227733	0.0728815	-0.217911	Intragenic	CES3
chr16	66964000	66964499	500	chr16:66964000-66964499	cd4_naive	ARI	CON2	0.0191725	0.0728815	NA	Intragenic	CES3
chr16	66988500	66988999	500	chr16:66988500-66988999	cd4_naive	ARI	CON2	0.217621	0.0915436	0.625114	Promoter	CES4A
chr16	67020500	67020999	500	chr16:67020500-67020999	cd4_naive	ARI	CON2	0.241567	0.0915436	0.458522	Distal	NA
chr16	67093000	67093499	500	chr16:67093000-67093499	cd4_naive	ARI	CON2	0.395824	0.128152	-0.599052	Intragenic	CBFB
chr16	67145000	67145499	500	chr16:67145000-67145499	cd4_naive	ARI	CON2	0.0924596	0.0832645	1.18687	Intragenic	PHAF1
chr16	67183500	67183999	500	chr16:67183500-67183999	cd4_naive	ARI	CON2	0.255623	0.0918267	-0.0376602	Promoter	MATCAP1
chr16	67190000	67190499	500	chr16:67190000-67190499	cd4_naive	ARI	CON2	0.141767	0.0907642	-0.779972	Promoter	EXOC3L1, E2F4
chr16	67209500	67209999	500	chr16:67209500-67209999	cd4_naive	ARI	CON2	0.100618	0.0832645	0.637986	Intragenic	FBXL9P
chr16	67227000	67227499	500	chr16:67227000-67227499	cd4_naive	ARI	CON2	0.329859	0.11133	-0.0387318	Promoter	TMEM208, FBXL9P
chr16	67247500	67247999	500	chr16:67247500-67247999	cd4_naive	ARI	CON2	0.143852	0.0907642	0.107726	Promoter	SLC9A5, FHOD1
chr16	67279000	67279499	500	chr16:67279000-67279499	cd4_naive	ARI	CON2	0.626117	0.175171	0.0284499	Promoter	PLEKHG4
chr16	67401000	67401499	500	chr16:67401000-67401499	cd4_naive	ARI	CON2	0.217621	0.0915436	0.465091	Intragenic	ZDHHC1
chr16	67419500	67419999	500	chr16:67419500-67419999	cd4_naive	ARI	CON2	0.237097	0.0915436	-0.0295541	Distal	NA
chr16	67455000	67455499	500	chr16:67455000-67455499	cd4_naive	ARI	CON2	0.0227733	0.0728815	-1.35546	Intragenic	ATP6V0D1
chr16	67458500	67458999	500	chr16:67458500-67458999	cd4_naive	ARI	CON2	0.115197	0.0886686	-0.800124	Intragenic	ATP6V0D1
chr16	67463500	67463999	500	chr16:67463500-67463999	cd4_naive	ARI	CON2	0.147299	0.0907642	0.111575	Intragenic	ATP6V0D1
chr16	67470000	67470499	500	chr16:67470000-67470499	cd4_naive	ARI	CON2	0.241567	0.0915436	-0.217911	Intragenic	ATP6V0D1
chr16	67481000	67481499	500	chr16:67481000-67481499	cd4_naive	ARI	CON2	0.515952	0.149626	-0.0234713	Promoter	ATP6V0D1
chr16	67520000	67520499	500	chr16:67520000-67520499	cd4_naive	ARI	CON2	0.0655462	0.0832645	-0.85353	Intragenic	LOC100505942
chr16	67521000	67521499	500	chr16:67521000-67521499	cd4_naive	ARI	CON2	0.0347556	0.0832645	-0.0655647	Intragenic	LOC100505942
chr16	67554500	67554999	500	chr16:67554500-67554999	cd4_naive	ARI	CON2	0.0227733	0.0728815	0.556371	Distal	NA
chr16	67562000	67562499	500	chr16:67562000-67562499	cd4_naive	ARI	CON2	0.0740352	0.0832645	-0.0638981	Promoter	CTCF, CTCF-DT
chr16	67562500	67562999	500	chr16:67562500-67562999	cd4_naive	ARI	CON2	0.255623	0.0918267	-0.0686196	Promoter	CTCF, CTCF-DT
chr16	67583000	67583499	500	chr16:67583000-67583499	cd4_naive	ARI	CON2	0.237097	0.0915436	-0.164561	Intragenic	CTCF
chr16	67645000	67645499	500	chr16:67645000-67645499	cd4_naive	ARI	CON2	0.515952	0.149626	-0.0477191	Promoter	CARMIL2
chr16	67660500	67660999	500	chr16:67660500-67660999	cd4_naive	ARI	CON2	0.329859	0.11133	0.0715611	Promoter	PARD6A, ACD
chr16	67677500	67677999	500	chr16:67677500-67677999	cd4_naive	ARI	CON2	0.490417	0.147428	-0.389743	Intragenic	GFOD2
chr16	67719000	67719499	500	chr16:67719000-67719499	cd4_naive	ARI	CON2	0.515952	0.149626	-0.0852472	Promoter	GFOD2
chr16	67733000	67733499	500	chr16:67733000-67733499	cd4_naive	ARI	CON2	0.0600383	0.0832645	NA	Intragenic	RANBP10
chr16	67743500	67743999	500	chr16:67743500-67743999	cd4_naive	ARI	CON2	0.106788	0.0842747	0.435538	Intragenic	RANBP10
chr16	67783000	67783499	500	chr16:67783000-67783499	cd4_naive	ARI	CON2	0.237097	0.0915436	0.210007	Intragenic	RANBP10
chr16	67806500	67806999	500	chr16:67806500-67806999	cd4_naive	ARI	CON2	0.143852	0.0907642	-0.0315429	Promoter	TSNAXIP1, RANBP10
chr16	67807000	67807499	500	chr16:67807000-67807499	cd4_naive	ARI	CON2	0.255623	0.0918267	0.0679811	Promoter	RANBP10
chr16	67816500	67816999	500	chr16:67816500-67816999	cd4_naive	ARI	CON2	0.255623	0.0918267	-0.116942	Intragenic	TSNAXIP1
chr16	67842000	67842499	500	chr16:67842000-67842499	cd4_naive	ARI	CON2	0.416793	0.129649	0.0384321	Promoter	THAP11
chr16	67846500	67846999	500	chr16:67846500-67846999	cd4_naive	ARI	CON2	0.626117	0.175171	0.0366895	Promoter	NUTF2
chr16	67871500	67871999	500	chr16:67871500-67871999	cd4_naive	ARI	CON2	0.217621	0.0915436	0.57474	Promoter	EDC4
chr16	67889000	67889499	500	chr16:67889000-67889499	cd4_naive	ARI	CON2	0.217621	0.0915436	-0.550976	Distal	NA
chr16	67920000	67920499	500	chr16:67920000-67920499	cd4_naive	ARI	CON2	0.0924596	0.0832645	0.556921	Intragenic	PSKH1
chr16	67935500	67935999	500	chr16:67935500-67935999	cd4_naive	ARI	CON2	0.104377	0.0832645	0.143936	Intragenic	PSMB10
chr16	679500	679999	500	chr16:679500-679999	cd4_naive	ARI	CON2	0.626117	0.175171	0.054251	Promoter	STUB1, STUB1-DT
chr16	67968500	67968999	500	chr16:67968500-67968999	cd4_naive	ARI	CON2	0.0513199	0.0832645	0.143409	Promoter	SLC12A4
chr16	67993000	67993499	500	chr16:67993000-67993499	cd4_naive	ARI	CON2	0.193876	0.0915436	0.0653345	Promoter	DPEP2
chr16	680000	680499	500	chr16:680000-680499	cd4_naive	ARI	CON2	0.193876	0.0915436	0.12667	Promoter	STUB1, STUB1-DT
chr16	68023000	68023499	500	chr16:68023000-68023499	cd4_naive	ARI	CON2	0.515952	0.149626	0.0455586	Promoter	DUS2, DDX28
chr16	68024000	68024499	500	chr16:68024000-68024499	cd4_naive	ARI	CON2	0.100618	0.0832645	1.42776	Promoter	DDX28
chr16	68056500	68056999	500	chr16:68056500-68056999	cd4_naive	ARI	CON2	0.135577	0.0907642	-0.844404	Intragenic	DUS2
chr16	68084500	68084999	500	chr16:68084500-68084999	cd4_naive	ARI	CON2	0.00576612	0.0728815	0.167015	Promoter	NFATC3
chr16	68085000	68085499	500	chr16:68085000-68085499	cd4_naive	ARI	CON2	0.255623	0.0918267	-0.0693996	Promoter	NFATC3
chr16	68085500	68085999	500	chr16:68085500-68085999	cd4_naive	ARI	CON2	0.626117	0.175171	-0.0381585	Intragenic	NFATC3
chr16	68131000	68131499	500	chr16:68131000-68131499	cd4_naive	ARI	CON2	0.217621	0.0915436	-0.26101	Intragenic	NFATC3
chr16	68150000	68150499	500	chr16:68150000-68150499	cd4_naive	ARI	CON2	0.241567	0.0915436	-0.913944	Intragenic	NFATC3
chr16	68198500	68198999	500	chr16:68198500-68198999	cd4_naive	ARI	CON2	0.241567	0.0915436	0.664302	Intragenic	NFATC3
chr16	68212500	68212999	500	chr16:68212500-68212999	cd4_naive	ARI	CON2	0.237097	0.0915436	0.0310749	Intragenic	NFATC3
chr16	68213500	68213999	500	chr16:68213500-68213999	cd4_naive	ARI	CON2	0.0924596	0.0832645	1.10392	Intragenic	NFATC3
chr16	68237500	68237999	500	chr16:68237500-68237999	cd4_naive	ARI	CON2	0.193876	0.0915436	0.155317	Promoter	ESRP2
chr16	68264000	68264499	500	chr16:68264000-68264499	cd4_naive	ARI	CON2	0.255623	0.0918267	0.0421992	Promoter	SLC7A6
chr16	68264500	68264999	500	chr16:68264500-68264999	cd4_naive	ARI	CON2	0.416793	0.129649	-0.0545297	Promoter	SLC7A6
chr16	68310500	68310999	500	chr16:68310500-68310999	cd4_naive	ARI	CON2	0.143852	0.0907642	0.0924327	Promoter	PRMT7, SLC7A6OS
chr16	68324500	68324999	500	chr16:68324500-68324999	cd4_naive	ARI	CON2	0.217621	0.0915436	-0.408095	Intragenic	PRMT7
chr16	68327500	68327999	500	chr16:68327500-68327999	cd4_naive	ARI	CON2	0.100618	0.0832645	0.650747	Intragenic	PRMT7
chr16	684000	684499	500	chr16:684000-684499	cd4_naive	ARI	CON2	0.143852	0.0907642	0.137879	Promoter	JMJD8
chr16	68435500	68435999	500	chr16:68435500-68435999	cd4_naive	ARI	CON2	0.395824	0.128152	-0.720307	Intragenic	SMPD3
chr16	68448500	68448999	500	chr16:68448500-68448999	cd4_naive	ARI	CON2	0.0513199	0.0832645	-0.141541	Promoter	SMPD3
chr16	68450000	68450499	500	chr16:68450000-68450499	cd4_naive	ARI	CON2	0.0924596	0.0832645	-1.06888	Promoter	SMPD3
chr16	68499500	68499999	500	chr16:68499500-68499999	cd4_naive	ARI	CON2	0.0924596	0.0832645	-0.308842	Distal	NA
chr16	68507000	68507499	500	chr16:68507000-68507499	cd4_naive	ARI	CON2	0.037369	0.0832645	-1.28227	Distal	NA
chr16	68520500	68520999	500	chr16:68520500-68520999	cd4_naive	ARI	CON2	0.00576612	0.0728815	-0.639429	Distal	NA
chr16	68528500	68528999	500	chr16:68528500-68528999	cd4_naive	ARI	CON2	0.0347556	0.0832645	-0.216358	Distal	NA
chr16	68530000	68530499	500	chr16:68530000-68530499	cd4_naive	ARI	CON2	0.515952	0.149626	-0.109451	Distal	NA
chr16	68534500	68534999	500	chr16:68534500-68534999	cd4_naive	ARI	CON2	0.241567	0.0915436	-2.62933	Distal	NA
chr16	68708500	68708999	500	chr16:68708500-68708999	cd4_naive	ARI	CON2	0.0909689	0.0832645	NA	Distal	NA
chr16	68741500	68741999	500	chr16:68741500-68741999	cd4_naive	ARI	CON2	0.0909689	0.0832645	NA	Intragenic	CDH1
chr16	68843500	68843999	500	chr16:68843500-68843999	cd4_naive	ARI	CON2	0.416793	0.129649	-0.0519408	Promoter	TANGO6
chr16	69125000	69125499	500	chr16:69125000-69125499	cd4_naive	ARI	CON2	0.0924596	0.0832645	-0.433352	Intragenic	DERPC, CHTF8
chr16	69127000	69127499	500	chr16:69127000-69127499	cd4_naive	ARI	CON2	0.241567	0.0915436	0.538453	Intragenic	DERPC, CHTF8
chr16	69128000	69128499	500	chr16:69128000-69128499	cd4_naive	ARI	CON2	0.241567	0.0915436	1.21706	Intragenic	DERPC, CHTF8
chr16	69132500	69132999	500	chr16:69132500-69132999	cd4_naive	ARI	CON2	0.626117	0.175171	0.0455447	Promoter	UTP4, DERPC, CHTF8
chr16	69309000	69309499	500	chr16:69309000-69309499	cd4_naive	ARI	CON2	0.0227733	0.0728815	-0.353395	Promoter	VPS4A
chr16	69311000	69311499	500	chr16:69311000-69311499	cd4_naive	ARI	CON2	0.00936611	0.0728815	-0.0770325	Promoter	VPS4A
chr16	69364000	69364499	500	chr16:69364000-69364499	cd4_naive	ARI	CON2	0.490417	0.147428	-0.511382	Intragenic	TERF2
chr16	69386000	69386499	500	chr16:69386000-69386499	cd4_naive	ARI	CON2	0.416793	0.129649	-0.0359694	Promoter	TERF2
chr16	69397500	69397999	500	chr16:69397500-69397999	cd4_naive	ARI	CON2	0.23457	0.0915436	-0.643615	Distal	NA
chr16	69403500	69403999	500	chr16:69403500-69403999	cd4_naive	ARI	CON2	0.0227733	0.0728815	0.751152	Distal	NA
chr16	69405500	69405999	500	chr16:69405500-69405999	cd4_naive	ARI	CON2	0.0924596	0.0832645	-1.16386	Distal	NA
chr16	69424000	69424499	500	chr16:69424000-69424499	cd4_naive	ARI	CON2	0.416793	0.129649	-0.0911936	Promoter	CYB5B
chr16	69424500	69424999	500	chr16:69424500-69424999	cd4_naive	ARI	CON2	0.626117	0.175171	-0.0492939	Promoter	CYB5B
chr16	69436000	69436499	500	chr16:69436000-69436499	cd4_naive	ARI	CON2	0.237097	0.0915436	-0.272905	Intragenic	CYB5B
chr16	69471500	69471999	500	chr16:69471500-69471999	cd4_naive	ARI	CON2	0.0924596	0.0832645	-0.813292	Distal	NA
chr16	695000	695499	500	chr16:695000-695499	cd4_naive	ARI	CON2	0.626117	0.175171	0.0167324	Intragenic	FBXL16
chr16	69554500	69554999	500	chr16:69554500-69554999	cd4_naive	ARI	CON2	0.0706512	0.0832645	-0.643474	Distal	NA
chr16	69565500	69565999	500	chr16:69565500-69565999	cd4_naive	ARI	CON2	0.626117	0.175171	-0.0228681	Promoter	NFAT5, MIR1538
chr16	69708000	69708499	500	chr16:69708000-69708499	cd4_naive	ARI	CON2	0.0924596	0.0832645	-1.17327	Distal	NA
chr16	69725000	69725499	500	chr16:69725000-69725499	cd4_naive	ARI	CON2	0.217621	0.0915436	0.238056	Intragenic	NQO1
chr16	69747500	69747999	500	chr16:69747500-69747999	cd4_naive	ARI	CON2	0.292943	0.102841	-0.529514	Intragenic	NOB1
chr16	69748000	69748499	500	chr16:69748000-69748499	cd4_naive	ARI	CON2	0.0924596	0.0832645	-2.20211	Intragenic	NOB1
chr16	69754500	69754999	500	chr16:69754500-69754999	cd4_naive	ARI	CON2	0.255623	0.0918267	-0.0456436	Promoter	NOB1
chr16	69762000	69762499	500	chr16:69762000-69762499	cd4_naive	ARI	CON2	0.416793	0.129649	-0.0582542	Promoter	WWP2
chr16	69941000	69941499	500	chr16:69941000-69941499	cd4_naive	ARI	CON2	0.100618	0.0832645	-0.929344	Intragenic	WWP2
chr16	70065500	70065999	500	chr16:70065500-70065999	cd4_naive	ARI	CON2	0.00576612	0.0728815	0.178415	Promoter	PDXDC2P-NPIPB14P
chr16	70066000	70066499	500	chr16:70066000-70066499	cd4_naive	ARI	CON2	0.255623	0.0918267	0.0840656	Promoter	PDXDC2P-NPIPB14P
chr16	70289500	70289999	500	chr16:70289500-70289999	cd4_naive	ARI	CON2	0.193876	0.0915436	-0.0904948	Promoter	DDX19B, AARS1
chr16	70301500	70301999	500	chr16:70301500-70301999	cd4_naive	ARI	CON2	0.334726	0.11133	-0.242289	Intragenic	DDX19B
chr16	70346500	70346999	500	chr16:70346500-70346999	cd4_naive	ARI	CON2	0.193876	0.0915436	-0.0470389	Promoter	DDX19A, DDX19A-DT
chr16	70381000	70381499	500	chr16:70381000-70381499	cd4_naive	ARI	CON2	0.0513199	0.0832645	-0.0656476	Intragenic	ST3GAL2
chr16	70381500	70381999	500	chr16:70381500-70381999	cd4_naive	ARI	CON2	0.416793	0.129649	-0.0246965	Intragenic	ST3GAL2
chr16	70439000	70439499	500	chr16:70439000-70439499	cd4_naive	ARI	CON2	0.515952	0.149626	0.0329397	Promoter	ST3GAL2
chr16	70441000	70441499	500	chr16:70441000-70441499	cd4_naive	ARI	CON2	0.171854	0.0915436	-0.40329	Promoter	ST3GAL2
chr16	70445000	70445499	500	chr16:70445000-70445499	cd4_naive	ARI	CON2	0.0924596	0.0832645	-0.748315	Distal	NA
chr16	70484500	70484999	500	chr16:70484500-70484999	cd4_naive	ARI	CON2	0.0924596	0.0832645	-1.78302	Intragenic	COG4
chr16	70523500	70523999	500	chr16:70523500-70523999	cd4_naive	ARI	CON2	0.193876	0.0915436	-0.108719	Promoter	SF3B3, COG4
chr16	70581500	70581999	500	chr16:70581500-70581999	cd4_naive	ARI	CON2	0.0924596	0.0832645	-0.600616	Intragenic	IL34
chr16	70582500	70582999	500	chr16:70582500-70582999	cd4_naive	ARI	CON2	0.0227733	0.0728815	-0.337999	Intragenic	IL34
chr16	70590500	70590999	500	chr16:70590500-70590999	cd4_naive	ARI	CON2	0.0227733	0.0728815	0.774667	Intragenic	IL34
chr16	70770500	70770999	500	chr16:70770500-70770999	cd4_naive	ARI	CON2	0.0391919	0.0832645	-1.90799	Intragenic	VAC14, VAC14-AS1
chr16	715000	715499	500	chr16:715000-715499	cd4_naive	ARI	CON2	0.255623	0.0918267	0.130272	Promoter	METRN
chr16	71564500	71564999	500	chr16:71564500-71564999	cd4_naive	ARI	CON2	0.0740352	0.0832645	-0.15531	Promoter	TAT-AS1
chr16	71565000	71565499	500	chr16:71565000-71565499	cd4_naive	ARI	CON2	0.0740352	0.0832645	-0.140473	Promoter	TAT-AS1
chr16	71726000	71726499	500	chr16:71726000-71726499	cd4_naive	ARI	CON2	0.183337	0.0915436	-0.469438	Promoter	PHLPP2
chr16	71808500	71808999	500	chr16:71808500-71808999	cd4_naive	ARI	CON2	0.416793	0.129649	-0.0638199	Promoter	AP1G1
chr16	71809000	71809499	500	chr16:71809000-71809499	cd4_naive	ARI	CON2	0.193876	0.0915436	-0.0503572	Promoter	AP1G1
chr16	71829000	71829499	500	chr16:71829000-71829499	cd4_naive	ARI	CON2	0.241567	0.0915436	-2.25879	Distal	NA
chr16	71845500	71845999	500	chr16:71845500-71845999	cd4_naive	ARI	CON2	0.255623	0.0918267	-0.063828	Promoter	ATXN1L
chr16	71861500	71861999	500	chr16:71861500-71861999	cd4_naive	ARI	CON2	0.037369	0.0832645	-1.27028	Intragenic	ZNF821
chr16	71891500	71891999	500	chr16:71891500-71891999	cd4_naive	ARI	CON2	0.100618	0.0832645	-0.65781	Distal	NA
chr16	71921500	71921999	500	chr16:71921500-71921999	cd4_naive	ARI	CON2	0.395824	0.128152	-0.2301	Intragenic	IST1
chr16	72093500	72093999	500	chr16:72093500-72093999	cd4_naive	ARI	CON2	0.193876	0.0915436	0.0416353	Promoter	DHX38, TXNL4B
chr16	72098500	72098999	500	chr16:72098500-72098999	cd4_naive	ARI	CON2	0.171854	0.0915436	-0.730736	Intragenic	DHX38
chr16	72921000	72921499	500	chr16:72921000-72921499	cd4_naive	ARI	CON2	0.241567	0.0915436	-0.334338	Intragenic	ZFHX3
chr16	72932000	72932499	500	chr16:72932000-72932499	cd4_naive	ARI	CON2	0.237097	0.0915436	0.108959	Intragenic	ZFHX3
chr16	73055000	73055499	500	chr16:73055000-73055499	cd4_naive	ARI	CON2	0.0924596	0.0832645	0.185887	Intragenic	ZFHX3
chr16	739000	739499	500	chr16:739000-739499	cd4_naive	ARI	CON2	0.0191725	0.0728815	0.603625	Intragenic	CIAO3
chr16	741000	741499	500	chr16:741000-741499	cd4_naive	ARI	CON2	0.329859	0.11133	-0.0437224	Promoter	CIAO3
chr16	74294000	74294499	500	chr16:74294000-74294499	cd4_naive	ARI	CON2	0.0600383	0.0832645	NA	Distal	NA
chr16	74306500	74306999	500	chr16:74306500-74306999	cd4_naive	ARI	CON2	0.0391919	0.0832645	0.970353	Distal	NA
chr16	74363000	74363499	500	chr16:74363000-74363499	cd4_naive	ARI	CON2	0.0924596	0.0832645	0.461013	Intragenic	PDPR2P
chr16	74431500	74431999	500	chr16:74431500-74431999	cd4_naive	ARI	CON2	0.241567	0.0915436	0.751152	Distal	NA
chr16	74440000	74440499	500	chr16:74440000-74440499	cd4_naive	ARI	CON2	0.241567	0.0915436	-0.135663	Distal	NA
chr16	74569000	74569499	500	chr16:74569000-74569499	cd4_naive	ARI	CON2	0.241567	0.0915436	-0.631513	Intragenic	GLG1
chr16	74582500	74582999	500	chr16:74582500-74582999	cd4_naive	ARI	CON2	0.490417	0.147428	0.135127	Intragenic	GLG1
chr16	74588000	74588499	500	chr16:74588000-74588499	cd4_naive	ARI	CON2	0.0924596	0.0832645	0.186707	Intragenic	GLG1
chr16	74590500	74590999	500	chr16:74590500-74590999	cd4_naive	ARI	CON2	0.147299	0.0907642	0.0394977	Intragenic	GLG1
chr16	74594000	74594499	500	chr16:74594000-74594499	cd4_naive	ARI	CON2	0.100618	0.0832645	0.597575	Intragenic	GLG1
chr16	74663000	74663499	500	chr16:74663000-74663499	cd4_naive	ARI	CON2	0.241567	0.0915436	-1.34016	Intragenic	RFWD3
chr16	74666500	74666999	500	chr16:74666500-74666999	cd4_naive	ARI	CON2	0.329859	0.11133	-0.0786161	Promoter	RFWD3
chr16	74667000	74667499	500	chr16:74667000-74667499	cd4_naive	ARI	CON2	0.00576612	0.0728815	-0.104936	Promoter	RFWD3
chr16	74698500	74698999	500	chr16:74698500-74698999	cd4_naive	ARI	CON2	0.0227733	0.0728815	-1.58231	Intragenic	MLKL
chr16	74771000	74771499	500	chr16:74771000-74771499	cd4_naive	ARI	CON2	0.0924596	0.0832645	-1.41278	Intragenic	FA2H
chr16	74869500	74869999	500	chr16:74869500-74869999	cd4_naive	ARI	CON2	0.141767	0.0907642	0.77875	Distal	NA
chr16	74985000	74985499	500	chr16:74985000-74985499	cd4_naive	ARI	CON2	0.0148509	0.0728815	-0.119889	Promoter	WDR59
chr16	74999000	74999499	500	chr16:74999000-74999499	cd4_naive	ARI	CON2	0.0513199	0.0832645	-0.0450713	Promoter	ZNRF1
chr16	75069000	75069499	500	chr16:75069000-75069499	cd4_naive	ARI	CON2	0.395824	0.128152	-0.813246	Intragenic	ZNRF1
chr16	75093500	75093999	500	chr16:75093500-75093999	cd4_naive	ARI	CON2	0.0924596	0.0832645	-0.691896	Intragenic	ZNRF1
chr16	75130000	75130499	500	chr16:75130000-75130499	cd4_naive	ARI	CON2	0.0227733	0.0728815	-1.99604	Distal	NA
chr16	75226000	75226499	500	chr16:75226000-75226499	cd4_naive	ARI	CON2	0.0924596	0.0832645	1.04456	Promoter	LOC100506281
chr16	75228500	75228999	500	chr16:75228500-75228999	cd4_naive	ARI	CON2	0.141767	0.0907642	0.65414	Intragenic	BCAR1
chr16	75232000	75232499	500	chr16:75232000-75232499	cd4_naive	ARI	CON2	0.241567	0.0915436	-2.31718	Intragenic	BCAR1
chr16	75390000	75390499	500	chr16:75390000-75390499	cd4_naive	ARI	CON2	0.241567	0.0915436	0.751152	Intragenic	CFDP1
chr16	75433000	75433499	500	chr16:75433000-75433499	cd4_naive	ARI	CON2	0.416793	0.129649	-0.0562767	Promoter	CFDP1
chr16	75433500	75433999	500	chr16:75433500-75433999	cd4_naive	ARI	CON2	0.193876	0.0915436	-0.076566	Promoter	CFDP1
