## Supplemental Table S27 for "Systemic inflammation and lymphocyte activation precede rheumatoid arthritis" (part 2 of 3)

### Sheet: table S27 - ARI DAPeaks (continued)
Supplementary Table S27. Differential accessible regions between ARI and CON2 in TEA-Seq
chr16	75442000	75442499	500	chr16:75442000-75442499	cd4_naive	ARI	CON2	0.0600383	0.0832645	NA	Distal	NA
chr16	75452000	75452499	500	chr16:75452000-75452499	cd4_naive	ARI	CON2	0.171854	0.0915436	-1.0252	Intragenic	TMEM170A
chr16	75464000	75464499	500	chr16:75464000-75464499	cd4_naive	ARI	CON2	0.515952	0.149626	-0.0273504	Promoter	TMEM170A
chr16	75464500	75464999	500	chr16:75464500-75464999	cd4_naive	ARI	CON2	0.0148509	0.0728815	-0.0832227	Promoter	TMEM170A
chr16	75478000	75478499	500	chr16:75478000-75478499	cd4_naive	ARI	CON2	0.0909689	0.0832645	NA	Intragenic	CHST6
chr16	75517000	75517499	500	chr16:75517000-75517499	cd4_naive	ARI	CON2	0.416793	0.129649	0.10601	Distal	NA
chr16	75517500	75517999	500	chr16:75517500-75517999	cd4_naive	ARI	CON2	0.515952	0.149626	0.0734863	Distal	NA
chr16	75519500	75519999	500	chr16:75519500-75519999	cd4_naive	ARI	CON2	0.147299	0.0907642	0.227879	Distal	NA
chr16	75556000	75556499	500	chr16:75556000-75556499	cd4_naive	ARI	CON2	0.0740352	0.0832645	0.0787087	Promoter	TMEM231
chr16	75566000	75566499	500	chr16:75566000-75566499	cd4_naive	ARI	CON2	0.416793	0.129649	0.057054	Promoter	GABARAPL2
chr16	75619500	75619999	500	chr16:75619500-75619999	cd4_naive	ARI	CON2	0.241567	0.0915436	-0.232794	Intragenic	ADAT1
chr16	75623000	75623499	500	chr16:75623000-75623499	cd4_naive	ARI	CON2	0.00576612	0.0728815	-0.122387	Promoter	ADAT1
chr16	75647500	75647999	500	chr16:75647500-75647999	cd4_naive	ARI	CON2	0.626117	0.175171	0.0309919	Promoter	TERF2IP, KARS1
chr16	75761500	75761999	500	chr16:75761500-75761999	cd4_naive	ARI	CON2	0.171854	0.0915436	-0.301332	Distal	NA
chr16	77190500	77190999	500	chr16:77190500-77190999	cd4_naive	ARI	CON2	0.00576612	0.0728815	-0.123808	Promoter	MON1B
chr16	77191000	77191499	500	chr16:77191000-77191499	cd4_naive	ARI	CON2	0.0148509	0.0728815	-0.110694	Promoter	MON1B
chr16	77722000	77722499	500	chr16:77722000-77722499	cd4_naive	ARI	CON2	0.143852	0.0907642	0.192121	Promoter	NUDT7
chr16	77724500	77724999	500	chr16:77724500-77724999	cd4_naive	ARI	CON2	0.395824	0.128152	-0.726596	Intragenic	NUDT7
chr16	78099000	78099499	500	chr16:78099000-78099499	cd4_naive	ARI	CON2	0.193876	0.0915436	0.0310358	Promoter	WWOX
chr16	78099500	78099999	500	chr16:78099500-78099999	cd4_naive	ARI	CON2	0.515952	0.149626	-0.0452514	Promoter	WWOX
chr16	78101000	78101499	500	chr16:78101000-78101499	cd4_naive	ARI	CON2	0.0924596	0.0832645	0.917112	Intragenic	WWOX
chr16	78117000	78117499	500	chr16:78117000-78117499	cd4_naive	ARI	CON2	0.490417	0.147428	-0.901384	Intragenic	WWOX
chr16	78437500	78437999	500	chr16:78437500-78437999	cd4_naive	ARI	CON2	0.490417	0.147428	-0.236032	Intragenic	WWOX
chr16	788000	788499	500	chr16:788000-788499	cd4_naive	ARI	CON2	0.329859	0.11133	-0.0499766	Promoter	CHTF18, RPUSD1
chr16	788500	788999	500	chr16:788500-788999	cd4_naive	ARI	CON2	0.143852	0.0907642	-0.0959657	Promoter	CHTF18, RPUSD1
chr16	80540500	80540999	500	chr16:80540500-80540999	cd4_naive	ARI	CON2	0.104377	0.0832645	-0.0849611	Promoter	DYNLRB2
chr16	80542000	80542499	500	chr16:80542000-80542499	cd4_naive	ARI	CON2	0.490417	0.147428	-0.390993	Intragenic	DYNLRB2-AS1, DYNLRB2
chr16	80543000	80543499	500	chr16:80543000-80543499	cd4_naive	ARI	CON2	0.241567	0.0915436	-1.38884	Intragenic	DYNLRB2-AS1, DYNLRB2
chr16	80663000	80663499	500	chr16:80663000-80663499	cd4_naive	ARI	CON2	0.490417	0.147428	-1.03816	Intragenic	CDYL2
chr16	81006500	81006999	500	chr16:81006500-81006999	cd4_naive	ARI	CON2	0.515952	0.149626	-0.00554611	Promoter	CENPN, CMC2
chr16	81007000	81007499	500	chr16:81007000-81007499	cd4_naive	ARI	CON2	0.104377	0.0832645	-0.0964417	Promoter	CMC2
chr16	81010000	81010499	500	chr16:81010000-81010499	cd4_naive	ARI	CON2	0.183337	0.0915436	0.262718	Intragenic	CENPN
chr16	81035500	81035999	500	chr16:81035500-81035999	cd4_naive	ARI	CON2	0.104377	0.0832645	-0.0838825	Promoter	ATMIN
chr16	81076500	81076999	500	chr16:81076500-81076999	cd4_naive	ARI	CON2	0.104377	0.0832645	-0.0586635	Intragenic	C16orf46
chr16	81096500	81096999	500	chr16:81096500-81096999	cd4_naive	ARI	CON2	0.0513199	0.0832645	-0.130927	Promoter	GCSH
chr16	81314500	81314999	500	chr16:81314500-81314999	cd4_naive	ARI	CON2	0.329859	0.11133	0.0471529	Promoter	GAN
chr16	81444500	81444999	500	chr16:81444500-81444999	cd4_naive	ARI	CON2	0.143852	0.0907642	0.0933992	Promoter	CMIP
chr16	81464500	81464999	500	chr16:81464500-81464999	cd4_naive	ARI	CON2	0.0191725	0.0728815	NA	Intragenic	CMIP
chr16	81627500	81627999	500	chr16:81627500-81627999	cd4_naive	ARI	CON2	0.0924596	0.0832645	1.17614	Intragenic	CMIP
chr16	81680000	81680499	500	chr16:81680000-81680499	cd4_naive	ARI	CON2	0.0227733	0.0728815	-1.19755	Intragenic	CMIP
chr16	81717000	81717499	500	chr16:81717000-81717499	cd4_naive	ARI	CON2	0.490417	0.147428	-0.134599	Distal	NA
chr16	82170000	82170499	500	chr16:82170000-82170499	cd4_naive	ARI	CON2	0.416793	0.129649	0.0659402	Promoter	MPHOSPH6
chr16	82172000	82172499	500	chr16:82172000-82172499	cd4_naive	ARI	CON2	0.0924596	0.0832645	-0.974505	Promoter	MPHOSPH6
chr16	834000	834499	500	chr16:834000-834499	cd4_naive	ARI	CON2	0.241567	0.0915436	-3.21271	Distal	NA
chr16	83807500	83807999	500	chr16:83807500-83807999	cd4_naive	ARI	CON2	0.255623	0.0918267	0.0397285	Promoter	HSBP1
chr16	83919500	83919999	500	chr16:83919500-83919999	cd4_naive	ARI	CON2	0.0924596	0.0832645	-0.999386	Intragenic	MLYCD
chr16	83930500	83930999	500	chr16:83930500-83930999	cd4_naive	ARI	CON2	0.135577	0.0907642	-1.88747	Distal	NA
chr16	83935000	83935499	500	chr16:83935000-83935499	cd4_naive	ARI	CON2	0.100618	0.0832645	-0.893301	Distal	NA
chr16	84043500	84043999	500	chr16:84043500-84043999	cd4_naive	ARI	CON2	0.23457	0.0915436	-0.935206	Promoter	SLC38A8
chr16	84093000	84093499	500	chr16:84093000-84093499	cd4_naive	ARI	CON2	0.171854	0.0915436	-0.615999	Intragenic	MBTPS1
chr16	84116500	84116999	500	chr16:84116500-84116999	cd4_naive	ARI	CON2	0.515952	0.149626	-0.0395605	Promoter	MBTPS1
chr16	84117000	84117499	500	chr16:84117000-84117499	cd4_naive	ARI	CON2	0.329859	0.11133	0.0589995	Promoter	MBTPS1
chr16	84119500	84119999	500	chr16:84119500-84119999	cd4_naive	ARI	CON2	0.237097	0.0915436	-0.204937	Distal	NA
chr16	84145000	84145499	500	chr16:84145000-84145499	cd4_naive	ARI	CON2	0.416793	0.129649	-0.0348777	Promoter	DNAAF1, HSDL1
chr16	84504500	84504999	500	chr16:84504500-84504999	cd4_naive	ARI	CON2	0.143852	0.0907642	-0.0659928	Promoter	MEAK7
chr16	84533500	84533999	500	chr16:84533500-84533999	cd4_naive	ARI	CON2	0.0909689	0.0832645	NA	Distal	NA
chr16	84534000	84534499	500	chr16:84534000-84534499	cd4_naive	ARI	CON2	0.257855	0.0918267	-1.09603	Distal	NA
chr16	84556000	84556499	500	chr16:84556000-84556499	cd4_naive	ARI	CON2	0.115197	0.0886686	0.751152	Distal	NA
chr16	84569500	84569999	500	chr16:84569500-84569999	cd4_naive	ARI	CON2	0.0924596	0.0832645	-1.57261	Intragenic	COTL1
chr16	84618000	84618499	500	chr16:84618000-84618499	cd4_naive	ARI	CON2	0.416793	0.129649	0.0278757	Promoter	COTL1
chr16	84655500	84655999	500	chr16:84655500-84655999	cd4_naive	ARI	CON2	0.241567	0.0915436	-1.23092	Intragenic	KLHL36
chr16	84669000	84669499	500	chr16:84669000-84669499	cd4_naive	ARI	CON2	0.037369	0.0832645	-1.56794	Distal	NA
chr16	84698000	84698499	500	chr16:84698000-84698499	cd4_naive	ARI	CON2	0.490417	0.147428	-0.372684	Promoter	USP10
chr16	84771500	84771999	500	chr16:84771500-84771999	cd4_naive	ARI	CON2	0.100618	0.0832645	-0.556681	Intragenic	USP10
chr16	84776500	84776999	500	chr16:84776500-84776999	cd4_naive	ARI	CON2	0.241567	0.0915436	-0.233393	Intragenic	USP10
chr16	84786500	84786999	500	chr16:84786500-84786999	cd4_naive	ARI	CON2	0.0924596	0.0832645	0.454009	Distal	NA
chr16	84810000	84810499	500	chr16:84810000-84810499	cd4_naive	ARI	CON2	0.0924596	0.0832645	1.039	Distal	NA
chr16	84819500	84819999	500	chr16:84819500-84819999	cd4_naive	ARI	CON2	0.0740352	0.0832645	-0.179296	Promoter	CRISPLD2
chr16	849000	849499	500	chr16:849000-849499	cd4_naive	ARI	CON2	0.0227733	0.0728815	-0.0866177	Distal	NA
chr16	84956500	84956999	500	chr16:84956500-84956999	cd4_naive	ARI	CON2	0.0924596	0.0832645	0.448521	Distal	NA
chr16	84990000	84990499	500	chr16:84990000-84990499	cd4_naive	ARI	CON2	0.241567	0.0915436	-1.80234	Intragenic	ZDHHC7
chr16	85027500	85027999	500	chr16:85027500-85027999	cd4_naive	ARI	CON2	0.255623	0.0918267	-0.0869163	Promoter	KIAA0513
chr16	85033000	85033499	500	chr16:85033000-85033499	cd4_naive	ARI	CON2	0.241567	0.0915436	-1.96504	Intragenic	KIAA0513
chr16	85049000	85049499	500	chr16:85049000-85049499	cd4_naive	ARI	CON2	0.171854	0.0915436	-0.800124	Intragenic	KIAA0513
chr16	85102000	85102499	500	chr16:85102000-85102499	cd4_naive	ARI	CON2	0.241567	0.0915436	1.17384	Intragenic	CIBAR2
chr16	85123000	85123499	500	chr16:85123000-85123499	cd4_naive	ARI	CON2	0.395824	0.128152	-1.39505	Distal	NA
chr16	85315000	85315499	500	chr16:85315000-85315499	cd4_naive	ARI	CON2	0.237097	0.0915436	-0.0852797	Distal	NA
chr16	85339000	85339499	500	chr16:85339000-85339499	cd4_naive	ARI	CON2	0.0924596	0.0832645	-2.16073	Distal	NA
chr16	85360000	85360499	500	chr16:85360000-85360499	cd4_naive	ARI	CON2	0.106788	0.0842747	-1.01729	Distal	NA
chr16	85401000	85401499	500	chr16:85401000-85401499	cd4_naive	ARI	CON2	0.241567	0.0915436	-1.34016	Distal	NA
chr16	85470000	85470499	500	chr16:85470000-85470499	cd4_naive	ARI	CON2	0.241567	0.0915436	0.853992	Distal	NA
chr16	85494500	85494999	500	chr16:85494500-85494999	cd4_naive	ARI	CON2	0.395824	0.128152	-1.03722	Distal	NA
chr16	85513500	85513999	500	chr16:85513500-85513999	cd4_naive	ARI	CON2	0.241567	0.0915436	-0.935206	Distal	NA
chr16	85573000	85573499	500	chr16:85573000-85573499	cd4_naive	ARI	CON2	0.141767	0.0907642	0.497104	Distal	NA
chr16	85603500	85603999	500	chr16:85603500-85603999	cd4_naive	ARI	CON2	0.241567	0.0915436	-0.497362	Distal	NA
chr16	85678500	85678999	500	chr16:85678500-85678999	cd4_naive	ARI	CON2	0.0909689	0.0832645	NA	Intragenic	GINS2
chr16	85689000	85689499	500	chr16:85689000-85689499	cd4_naive	ARI	CON2	0.0740352	0.0832645	-0.0731785	Promoter	GINS2
chr16	85733500	85733999	500	chr16:85733500-85733999	cd4_naive	ARI	CON2	0.0924596	0.0832645	0.241585	Intragenic	C16orf74
chr16	85743000	85743499	500	chr16:85743000-85743499	cd4_naive	ARI	CON2	0.0924596	0.0832645	-2.10954	Promoter	MIR1910
chr16	85799500	85799999	500	chr16:85799500-85799999	cd4_naive	ARI	CON2	0.0148509	0.0728815	0.100283	Promoter	COX4I1, EMC8
chr16	85802500	85802999	500	chr16:85802500-85802999	cd4_naive	ARI	CON2	0.490417	0.147428	0.399131	Intragenic	COX4I1
chr16	85829000	85829499	500	chr16:85829000-85829499	cd4_naive	ARI	CON2	0.183337	0.0915436	-1.0815	Distal	NA
chr16	86145500	86145999	500	chr16:86145500-86145999	cd4_naive	ARI	CON2	0.257855	0.0918267	-0.993067	Distal	NA
chr16	8644000	8644499	500	chr16:8644000-8644499	cd4_naive	ARI	CON2	0.241567	0.0915436	-0.353395	Intragenic	METTL22
chr16	86510000	86510499	500	chr16:86510000-86510499	cd4_naive	ARI	CON2	0.334726	0.11133	0.369565	Promoter	FOXF1, FENDRR
chr16	86538000	86538499	500	chr16:86538000-86538499	cd4_naive	ARI	CON2	0.0924596	0.0832645	-1.82568	Intragenic	MTHFSD
chr16	8659500	8659999	500	chr16:8659500-8659999	cd4_naive	ARI	CON2	0.147299	0.0907642	-0.344978	Distal	NA
chr16	8660000	8660499	500	chr16:8660000-8660499	cd4_naive	ARI	CON2	0.0924596	0.0832645	-1.13647	Distal	NA
chr16	8674500	8674999	500	chr16:8674500-8674999	cd4_naive	ARI	CON2	0.00576612	0.0728815	0.290069	Promoter	ABAT
chr16	87338000	87338499	500	chr16:87338000-87338499	cd4_naive	ARI	CON2	0.0924596	0.0832645	-0.386357	Intragenic	FBXO31
chr16	87383500	87383999	500	chr16:87383500-87383999	cd4_naive	ARI	CON2	0.515952	0.149626	-0.029675	Promoter	FBXO31
chr16	87384000	87384499	500	chr16:87384000-87384499	cd4_naive	ARI	CON2	0.143852	0.0907642	-0.078323	Promoter	FBXO31
chr16	87388000	87388499	500	chr16:87388000-87388499	cd4_naive	ARI	CON2	0.416793	0.129649	-0.0589967	Intragenic	FBXO31
chr16	87392000	87392499	500	chr16:87392000-87392499	cd4_naive	ARI	CON2	0.255623	0.0918267	-0.0638522	Promoter	MAP1LC3B, FBXO31
chr16	87459000	87459499	500	chr16:87459000-87459499	cd4_naive	ARI	CON2	0.0924596	0.0832645	0.372497	Intragenic	ZCCHC14
chr16	87463500	87463999	500	chr16:87463500-87463999	cd4_naive	ARI	CON2	0.0391919	0.0832645	1.58488	Intragenic	ZCCHC14
chr16	87466000	87466499	500	chr16:87466000-87466499	cd4_naive	ARI	CON2	0.241567	0.0915436	-1.19755	Intragenic	ZCCHC14
chr16	87488000	87488499	500	chr16:87488000-87488499	cd4_naive	ARI	CON2	0.0924596	0.0832645	0.935678	Intragenic	ZCCHC14
chr16	87493000	87493499	500	chr16:87493000-87493499	cd4_naive	ARI	CON2	0.255623	0.0918267	0.049475	Promoter	ZCCHC14-DT, ZCCHC14
chr16	87500500	87500999	500	chr16:87500500-87500999	cd4_naive	ARI	CON2	0.0924596	0.0832645	0.243162	Intragenic	ZCCHC14-DT
chr16	87551000	87551499	500	chr16:87551000-87551499	cd4_naive	ARI	CON2	0.0924596	0.0832645	-1.24026	Distal	NA
chr16	87604000	87604499	500	chr16:87604000-87604499	cd4_naive	ARI	CON2	0.0227733	0.0728815	0.757016	Intragenic	JPH3
chr16	87634000	87634499	500	chr16:87634000-87634499	cd4_naive	ARI	CON2	0.100618	0.0832645	-0.928278	Intragenic	JPH3
chr16	87695500	87695999	500	chr16:87695500-87695999	cd4_naive	ARI	CON2	0.0924596	0.0832645	-0.841691	Intragenic	JPH3
chr16	87704500	87704999	500	chr16:87704500-87704999	cd4_naive	ARI	CON2	0.0924596	0.0832645	-1.30718	Distal	NA
chr16	87714500	87714999	500	chr16:87714500-87714999	cd4_naive	ARI	CON2	0.183337	0.0915436	-0.219821	Intragenic	KLHDC4
chr16	87735000	87735499	500	chr16:87735000-87735499	cd4_naive	ARI	CON2	0.23457	0.0915436	-0.695368	Intragenic	KLHDC4
chr16	87821000	87821499	500	chr16:87821000-87821499	cd4_naive	ARI	CON2	0.334726	0.11133	0.299246	Distal	NA
chr16	87858500	87858999	500	chr16:87858500-87858999	cd4_naive	ARI	CON2	0.217621	0.0915436	-0.446417	Intragenic	SLC7A5
chr16	87874500	87874999	500	chr16:87874500-87874999	cd4_naive	ARI	CON2	0.0191725	0.0728815	-0.470369	Distal	NA
chr16	87875500	87875999	500	chr16:87875500-87875999	cd4_naive	ARI	CON2	0.115197	0.0886686	-0.918017	Distal	NA
chr16	87878500	87878999	500	chr16:87878500-87878999	cd4_naive	ARI	CON2	0.0924596	0.0832645	-0.839595	Distal	NA
chr16	87908000	87908499	500	chr16:87908000-87908499	cd4_naive	ARI	CON2	0.257855	0.0918267	-0.906136	Intragenic	CA5A
chr16	87917500	87917999	500	chr16:87917500-87917999	cd4_naive	ARI	CON2	0.135577	0.0907642	-0.756888	Intragenic	CA5A
chr16	87950500	87950999	500	chr16:87950500-87950999	cd4_naive	ARI	CON2	0.255623	0.0918267	-0.0855549	Promoter	BANP
chr16	87951000	87951499	500	chr16:87951000-87951499	cd4_naive	ARI	CON2	0.0347556	0.0832645	-0.0619454	Promoter	BANP
chr16	8797500	8797999	500	chr16:8797500-8797999	cd4_naive	ARI	CON2	0.416793	0.129649	0.113921	Promoter	PMM2, TMEM186
chr16	88018000	88018499	500	chr16:88018000-88018499	cd4_naive	ARI	CON2	0.241567	0.0915436	-1.34592	Intragenic	BANP
chr16	88020500	88020999	500	chr16:88020500-88020999	cd4_naive	ARI	CON2	0.0924596	0.0832645	0.935678	Intragenic	BANP
chr16	88085500	88085999	500	chr16:88085500-88085999	cd4_naive	ARI	CON2	0.0924596	0.0832645	-1.72976	Distal	NA
chr16	88452500	88452999	500	chr16:88452500-88452999	cd4_naive	ARI	CON2	0.626117	0.175171	0.0322418	Promoter	ZFPM1
chr16	88534000	88534499	500	chr16:88534000-88534499	cd4_naive	ARI	CON2	0.143852	0.0907642	-0.0746898	Intragenic	ZFPM1
chr16	88546000	88546499	500	chr16:88546000-88546499	cd4_naive	ARI	CON2	0.135577	0.0907642	-1.21709	Distal	NA
chr16	88570000	88570499	500	chr16:88570000-88570499	cd4_naive	ARI	CON2	0.515952	0.149626	-0.0269315	Promoter	ZC3H18
chr16	88614000	88614499	500	chr16:88614000-88614499	cd4_naive	ARI	CON2	0.0600383	0.0832645	NA	Intragenic	ZC3H18
chr16	88627500	88627999	500	chr16:88627500-88627999	cd4_naive	ARI	CON2	0.183337	0.0915436	0.263985	Intragenic	ZC3H18
chr16	88663000	88663499	500	chr16:88663000-88663499	cd4_naive	ARI	CON2	0.193876	0.0915436	-0.0406819	Promoter	SNAI3-AS1, MVD
chr16	88663500	88663999	500	chr16:88663500-88663999	cd4_naive	ARI	CON2	0.0347556	0.0832645	-0.163073	Promoter	MVD
chr16	88666000	88666499	500	chr16:88666000-88666499	cd4_naive	ARI	CON2	0.241567	0.0915436	-2.0419	Intragenic	SNAI3-AS1
chr16	8869000	8869499	500	chr16:8869000-8869499	cd4_naive	ARI	CON2	0.104377	0.0832645	0.214634	Promoter	CARHSP1
chr16	88701000	88701499	500	chr16:88701000-88701499	cd4_naive	ARI	CON2	0.626117	0.175171	0.0270218	Intragenic	RNF166
chr16	88706000	88706499	500	chr16:88706000-88706499	cd4_naive	ARI	CON2	0.626117	0.175171	-0.00659011	Promoter	CTU2, RNF166
chr16	88706500	88706999	500	chr16:88706500-88706999	cd4_naive	ARI	CON2	0.255623	0.0918267	0.0580102	Promoter	CTU2, RNF166
chr16	88737500	88737999	500	chr16:88737500-88737999	cd4_naive	ARI	CON2	0.0740352	0.0832645	-0.291889	Intragenic	PIEZO1, LOC100289580
chr16	88771500	88771999	500	chr16:88771500-88771999	cd4_naive	ARI	CON2	0.217621	0.0915436	-0.23618	Intragenic	PIEZO1
chr16	88812000	88812499	500	chr16:88812000-88812499	cd4_naive	ARI	CON2	0.329859	0.11133	0.0905821	Promoter	APRT
chr16	88857000	88857499	500	chr16:88857000-88857499	cd4_naive	ARI	CON2	0.193876	0.0915436	-0.0653534	Promoter	TRAPPC2L, GALNS
chr16	88879500	88879999	500	chr16:88879500-88879999	cd4_naive	ARI	CON2	0.100618	0.0832645	0.728442	Intragenic	CBFA2T3
chr16	88932000	88932499	500	chr16:88932000-88932499	cd4_naive	ARI	CON2	0.241567	0.0915436	-0.350975	Intragenic	CBFA2T3
chr16	88959500	88959999	500	chr16:88959500-88959999	cd4_naive	ARI	CON2	0.490417	0.147428	-0.131168	Intragenic	CBFA2T3
chr16	88963500	88963999	500	chr16:88963500-88963999	cd4_naive	ARI	CON2	0.23457	0.0915436	-0.616756	Intragenic	CBFA2T3
chr16	89005000	89005499	500	chr16:89005000-89005499	cd4_naive	ARI	CON2	0.241567	0.0915436	0.769414	Distal	NA
chr16	8901000	8901499	500	chr16:8901000-8901499	cd4_naive	ARI	CON2	0.241567	0.0915436	-1.53218	Intragenic	USP7
chr16	89046000	89046499	500	chr16:89046000-89046499	cd4_naive	ARI	CON2	0.241567	0.0915436	-2.45563	Distal	NA
chr16	89115500	89115999	500	chr16:89115500-89115999	cd4_naive	ARI	CON2	0.416793	0.129649	-0.122771	Intragenic	ACSF3
chr16	89135500	89135999	500	chr16:89135500-89135999	cd4_naive	ARI	CON2	0.241567	0.0915436	-0.350975	Promoter	ACSF3
chr16	89140000	89140499	500	chr16:89140000-89140499	cd4_naive	ARI	CON2	0.217621	0.0915436	0.254952	Intragenic	ACSF3
chr16	89149500	89149999	500	chr16:89149500-89149999	cd4_naive	ARI	CON2	0.0391919	0.0832645	0.733477	Intragenic	ACSF3
chr16	89247000	89247499	500	chr16:89247000-89247499	cd4_naive	ARI	CON2	0.0513199	0.0832645	-0.119123	Distal	NA
chr16	89247500	89247999	500	chr16:89247500-89247999	cd4_naive	ARI	CON2	0.626117	0.175171	-0.0382147	Distal	NA
chr16	89285000	89285499	500	chr16:89285000-89285499	cd4_naive	ARI	CON2	0.183337	0.0915436	0.424712	Intragenic	ANKRD11
chr16	89341000	89341499	500	chr16:89341000-89341499	cd4_naive	ARI	CON2	0.100618	0.0832645	0.825149	Intragenic	ANKRD11
chr16	89349500	89349999	500	chr16:89349500-89349999	cd4_naive	ARI	CON2	0.237097	0.0915436	0.048765	Intragenic	ANKRD11
chr16	89396500	89396999	500	chr16:89396500-89396999	cd4_naive	ARI	CON2	0.237097	0.0915436	0.337068	Intragenic	ANKRD11
chr16	89453000	89453499	500	chr16:89453000-89453499	cd4_naive	ARI	CON2	0.0924596	0.0832645	-0.798562	Intragenic	ANKRD11, LOC101927817
chr16	89456500	89456999	500	chr16:89456500-89456999	cd4_naive	ARI	CON2	0.241567	0.0915436	-0.747245	Intragenic	ANKRD11
chr16	89461000	89461499	500	chr16:89461000-89461499	cd4_naive	ARI	CON2	0.237097	0.0915436	0.299904	Intragenic	ANKRD11
chr16	89489000	89489499	500	chr16:89489000-89489499	cd4_naive	ARI	CON2	0.0148509	0.0728815	-0.209	Intragenic	ANKRD11
chr16	89490500	89490999	500	chr16:89490500-89490999	cd4_naive	ARI	CON2	0.00936611	0.0728815	-0.127363	Promoter	ANKRD11
chr16	89503500	89503999	500	chr16:89503500-89503999	cd4_naive	ARI	CON2	0.241567	0.0915436	1.64605	Distal	NA
chr16	89560500	89560999	500	chr16:89560500-89560999	cd4_naive	ARI	CON2	0.104377	0.0832645	-0.0742451	Promoter	RPL13, SNORD68
chr16	8957500	8957999	500	chr16:8957500-8957999	cd4_naive	ARI	CON2	0.217621	0.0915436	-0.558667	Promoter	USP7
chr16	89582000	89582499	500	chr16:89582000-89582499	cd4_naive	ARI	CON2	0.217621	0.0915436	-0.427328	Intragenic	CPNE7
chr16	89623000	89623499	500	chr16:89623000-89623499	cd4_naive	ARI	CON2	0.0227733	0.0728815	-1.77214	Intragenic	DPEP1
chr16	8963500	8963999	500	chr16:8963500-8963999	cd4_naive	ARI	CON2	0.626117	0.175171	0.0447003	Promoter	USP7
chr16	89657500	89657999	500	chr16:89657500-89657999	cd4_naive	ARI	CON2	0.255623	0.0918267	-0.066273	Promoter	SPATA33, CHMP1A
chr16	8967000	8967499	500	chr16:8967000-8967499	cd4_naive	ARI	CON2	0.292943	0.102841	-0.817401	Distal	NA
chr16	89689500	89689999	500	chr16:89689500-89689999	cd4_naive	ARI	CON2	0.0924596	0.0832645	-0.332	Intragenic	CDK10
chr16	89690000	89690499	500	chr16:89690000-89690499	cd4_naive	ARI	CON2	0.241567	0.0915436	-1.78759	Intragenic	CDK10
chr16	89700000	89700499	500	chr16:89700000-89700499	cd4_naive	ARI	CON2	0.416793	0.129649	0.0784612	Intragenic	SPATA2L
chr16	89702000	89702499	500	chr16:89702000-89702499	cd4_naive	ARI	CON2	0.143852	0.0907642	-0.0308851	Promoter	SPATA2L
chr16	89721500	89721999	500	chr16:89721500-89721999	cd4_naive	ARI	CON2	0.0513199	0.0832645	0.111729	Promoter	ZNF276, VPS9D1
chr16	89816500	89816999	500	chr16:89816500-89816999	cd4_naive	ARI	CON2	0.515952	0.149626	-0.058976	Promoter	FANCA
chr16	89873000	89873499	500	chr16:89873000-89873499	cd4_naive	ARI	CON2	0.416793	0.129649	-0.0478643	Promoter	TCF25
chr16	89873500	89873999	500	chr16:89873500-89873999	cd4_naive	ARI	CON2	0.626117	0.175171	-0.101318	Promoter	TCF25
chr16	89929000	89929499	500	chr16:89929000-89929499	cd4_naive	ARI	CON2	0.0391919	0.0832645	-1.334	Intragenic	TUBB3
chr16	89932000	89932499	500	chr16:89932000-89932499	cd4_naive	ARI	CON2	0.23457	0.0915436	-0.612605	Intragenic	TUBB3
chr16	89937500	89937999	500	chr16:89937500-89937999	cd4_naive	ARI	CON2	0.490417	0.147428	-0.0805006	Distal	NA
chr16	89941000	89941499	500	chr16:89941000-89941499	cd4_naive	ARI	CON2	0.490417	0.147428	-0.372684	Distal	NA
chr16	89944500	89944999	500	chr16:89944500-89944999	cd4_naive	ARI	CON2	0.0706512	0.0832645	-1.34016	Distal	NA
chr16	90000000	90000499	500	chr16:90000000-90000499	cd4_naive	ARI	CON2	0.147299	0.0907642	0.276394	Intragenic	AFG3L1P
chr16	90005500	90005999	500	chr16:90005500-90005999	cd4_naive	ARI	CON2	0.0924596	0.0832645	0.943996	Intragenic	DBNDD1
chr16	90021000	90021499	500	chr16:90021000-90021499	cd4_naive	ARI	CON2	0.115197	0.0886686	-0.691615	Promoter	DBNDD1, GAS8
chr16	90037500	90037999	500	chr16:90037500-90037999	cd4_naive	ARI	CON2	0.334726	0.11133	0.538453	Intragenic	GAS8
chr16	90077000	90077499	500	chr16:90077000-90077499	cd4_naive	ARI	CON2	0.255623	0.0918267	0.112751	Promoter	PRDM7
chr16	9078000	9078499	500	chr16:9078000-9078499	cd4_naive	ARI	CON2	0.395824	0.128152	-0.78596	Distal	NA
chr16	9091000	9091499	500	chr16:9091000-9091499	cd4_naive	ARI	CON2	0.0347556	0.0832645	-0.132616	Promoter	HAPSTR1
chr16	9091500	9091999	500	chr16:9091500-9091999	cd4_naive	ARI	CON2	0.0229904	0.0728815	-0.153515	Promoter	HAPSTR1
chr16	9135500	9135999	500	chr16:9135500-9135999	cd4_naive	ARI	CON2	0.0191725	0.0728815	NA	Distal	NA
chr16	935500	935999	500	chr16:935500-935999	cd4_naive	ARI	CON2	0.0227733	0.0728815	-2.07047	Intragenic	LMF1
chr16	97000	97499	500	chr16:97000-97499	cd4_naive	ARI	CON2	0.193876	0.0915436	-0.101102	Intragenic	NPRL3
chr16	970500	970999	500	chr16:970500-970999	cd4_naive	ARI	CON2	0.0148509	0.0728815	-0.217919	Promoter	LMF1
chr16	971000	971499	500	chr16:971000-971499	cd4_naive	ARI	CON2	0.0347556	0.0832645	-0.177073	Promoter	LMF1
chr16	981500	981999	500	chr16:981500-981999	cd4_naive	ARI	CON2	0.0347556	0.0832645	-0.176545	Promoter	SOX8, CEROX1, LMF1
chr17	1031000	1031499	500	chr17:1031000-1031499	cd4_naive	ARI	CON2	0.141767	0.0907642	-0.784339	Intragenic	ABR
chr17	1038500	1038999	500	chr17:1038500-1038999	cd4_naive	ARI	CON2	0.171854	0.0915436	0.984367	Intragenic	ABR
chr17	10628500	10628999	500	chr17:10628500-10628999	cd4_naive	ARI	CON2	0.292943	0.102841	0.906215	Intragenic	MYH3
chr17	10656000	10656499	500	chr17:10656000-10656499	cd4_naive	ARI	CON2	0.147299	0.0907642	-0.218605	Intragenic	MYH3
chr17	1073000	1073499	500	chr17:1073000-1073499	cd4_naive	ARI	CON2	0.241567	0.0915436	-1.80238	Intragenic	ABR
chr17	10738500	10738999	500	chr17:10738500-10738999	cd4_naive	ARI	CON2	0.237097	0.0915436	0.359363	Intragenic	TMEM220-AS1
chr17	1113500	1113999	500	chr17:1113500-1113999	cd4_naive	ARI	CON2	0.0191725	0.0728815	NA	Intragenic	ABR
chr17	1120500	1120999	500	chr17:1120500-1120999	cd4_naive	ARI	CON2	0.237097	0.0915436	-0.272905	Intragenic	ABR
chr17	11997000	11997499	500	chr17:11997000-11997499	cd4_naive	ARI	CON2	0.416793	0.129649	-0.0472814	Promoter	ZNF18
chr17	11997500	11997999	500	chr17:11997500-11997999	cd4_naive	ARI	CON2	0.416793	0.129649	-0.0267667	Promoter	ZNF18
chr17	12003500	12003999	500	chr17:12003500-12003999	cd4_naive	ARI	CON2	0.241567	0.0915436	-0.238658	Distal	NA
chr17	12020500	12020999	500	chr17:12020500-12020999	cd4_naive	ARI	CON2	0.0347556	0.0832645	0.0720582	Promoter	MAP2K4
chr17	1219000	1219499	500	chr17:1219000-1219499	cd4_naive	ARI	CON2	0.0909689	0.0832645	NA	Intragenic	ABR
chr17	1288500	1288999	500	chr17:1288500-1288999	cd4_naive	ARI	CON2	0.100618	0.0832645	0.578914	Intragenic	TRARG1
chr17	1294000	1294499	500	chr17:1294000-1294499	cd4_naive	ARI	CON2	0.626117	0.175171	-0.0337157	Intragenic	TRARG1
chr17	12992000	12992499	500	chr17:12992000-12992499	cd4_naive	ARI	CON2	0.147299	0.0907642	-0.180027	Intragenic	ELAC2
chr17	13018000	13018499	500	chr17:13018000-13018499	cd4_naive	ARI	CON2	0.193876	0.0915436	0.1042	Promoter	ELAC2
chr17	1307000	1307499	500	chr17:1307000-1307499	cd4_naive	ARI	CON2	0.0924596	0.0832645	-0.839595	Distal	NA
chr17	13079000	13079499	500	chr17:13079000-13079499	cd4_naive	ARI	CON2	0.0909689	0.0832645	NA	Distal	NA
chr17	1340000	1340499	500	chr17:1340000-1340499	cd4_naive	ARI	CON2	0.237097	0.0915436	-0.0968412	Distal	NA
chr17	1360500	1360999	500	chr17:1360500-1360999	cd4_naive	ARI	CON2	0.334726	0.11133	0.375429	Intragenic	YWHAE
chr17	1400000	1400499	500	chr17:1400000-1400499	cd4_naive	ARI	CON2	0.416793	0.129649	-0.0436484	Promoter	YWHAE
chr17	1408500	1408999	500	chr17:1408500-1408999	cd4_naive	ARI	CON2	0.241567	0.0915436	1.28161	Distal	NA
chr17	14121500	14121999	500	chr17:14121500-14121999	cd4_naive	ARI	CON2	0.0191725	0.0728815	NA	Intragenic	COX10
chr17	1416000	1416499	500	chr17:1416000-1416499	cd4_naive	ARI	CON2	0.0924596	0.0832645	0.372497	Distal	NA
chr17	14300500	14300999	500	chr17:14300500-14300999	cd4_naive	ARI	CON2	0.626117	0.175171	-0.00374974	Promoter	HS3ST3B1
chr17	14301000	14301499	500	chr17:14301000-14301499	cd4_naive	ARI	CON2	0.329859	0.11133	-0.0266722	Promoter	HS3ST3B1
chr17	14302500	14302999	500	chr17:14302500-14302999	cd4_naive	ARI	CON2	0.515952	0.149626	-0.0190629	Promoter	MGC12916
chr17	14362000	14362499	500	chr17:14362000-14362499	cd4_naive	ARI	CON2	0.237097	0.0915436	-0.302466	Distal	NA
chr17	14385000	14385499	500	chr17:14385000-14385499	cd4_naive	ARI	CON2	0.395824	0.128152	-1.0006	Distal	NA
chr17	1456000	1456499	500	chr17:1456000-1456499	cd4_naive	ARI	CON2	0.0513199	0.0832645	-0.0772549	Promoter	CRK
chr17	1510500	1510999	500	chr17:1510500-1510999	cd4_naive	ARI	CON2	0.334726	0.11133	-0.396218	Intragenic	INPP5K
chr17	1516500	1516999	500	chr17:1516500-1516999	cd4_naive	ARI	CON2	0.0513199	0.0832645	-0.140605	Promoter	PITPNA-AS1, INPP5K
chr17	152000	152499	500	chr17:152000-152499	cd4_naive	ARI	CON2	0.490417	0.147428	0.00878067	Intragenic	DOC2B
chr17	15559000	15559499	500	chr17:15559000-15559499	cd4_naive	ARI	CON2	0.0924596	0.0832645	-0.369256	Intragenic	TVP23C-CDRT4, TVP23C
chr17	15699500	15699999	500	chr17:15699500-15699999	cd4_naive	ARI	CON2	0.0740352	0.0832645	-0.449602	Promoter	ZNF286A
chr17	15888000	15888499	500	chr17:15888000-15888499	cd4_naive	ARI	CON2	0.241567	0.0915436	-1.35546	Distal	NA
chr17	15917500	15917999	500	chr17:15917500-15917999	cd4_naive	ARI	CON2	0.0227733	0.0728815	-1.97506	Distal	NA
chr17	15926500	15926999	500	chr17:15926500-15926999	cd4_naive	ARI	CON2	0.0924596	0.0832645	1.66685	Distal	NA
chr17	15999500	15999999	500	chr17:15999500-15999999	cd4_naive	ARI	CON2	0.0148509	0.0728815	0.236583	Promoter	TTC19, ZSWIM7
chr17	16003000	16003499	500	chr17:16003000-16003499	cd4_naive	ARI	CON2	0.237097	0.0915436	0.0374045	Intragenic	TTC19
chr17	16028500	16028999	500	chr17:16028500-16028999	cd4_naive	ARI	CON2	0.241567	0.0915436	-0.201144	Intragenic	TTC19
chr17	16042000	16042499	500	chr17:16042000-16042499	cd4_naive	ARI	CON2	0.490417	0.147428	-0.262061	Intragenic	NCOR1
chr17	16064000	16064499	500	chr17:16064000-16064499	cd4_naive	ARI	CON2	0.0924596	0.0832645	0.821717	Intragenic	NCOR1
chr17	1611000	1611499	500	chr17:1611000-1611499	cd4_naive	ARI	CON2	0.241567	0.0915436	-1.34016	Intragenic	SLC43A2
chr17	16145000	16145499	500	chr17:16145000-16145499	cd4_naive	ARI	CON2	0.144148	0.0907642	-0.467667	Intragenic	NCOR1
chr17	16207500	16207999	500	chr17:16207500-16207999	cd4_naive	ARI	CON2	0.183337	0.0915436	-0.745119	Intragenic	NCOR1
chr17	16211000	16211499	500	chr17:16211000-16211499	cd4_naive	ARI	CON2	0.141767	0.0907642	-0.968507	Intragenic	NCOR1
chr17	16268500	16268999	500	chr17:16268500-16268999	cd4_naive	ARI	CON2	0.0924596	0.0832645	1.04355	Intragenic	PIGL
chr17	1628500	1628999	500	chr17:1628500-1628999	cd4_naive	ARI	CON2	0.0148509	0.0728815	-0.249476	Promoter	SLC43A2
chr17	16289500	16289999	500	chr17:16289500-16289999	cd4_naive	ARI	CON2	0.237097	0.0915436	-0.2518	Intragenic	PIGL
chr17	1629000	1629499	500	chr17:1629000-1629499	cd4_naive	ARI	CON2	0.0513199	0.0832645	-0.234444	Promoter	SLC43A2
chr17	16374500	16374999	500	chr17:16374500-16374999	cd4_naive	ARI	CON2	0.241567	0.0915436	0.218583	Distal	NA
chr17	16377000	16377499	500	chr17:16377000-16377499	cd4_naive	ARI	CON2	0.0680908	0.0832645	-0.751152	Distal	NA
chr17	16378000	16378499	500	chr17:16378000-16378499	cd4_naive	ARI	CON2	0.135577	0.0907642	-0.961307	Distal	NA
chr17	16380500	16380999	500	chr17:16380500-16380999	cd4_naive	ARI	CON2	0.0229904	0.0728815	-0.148894	Promoter	UBB
chr17	16381000	16381499	500	chr17:16381000-16381499	cd4_naive	ARI	CON2	0.0148509	0.0728815	-0.180434	Promoter	UBB
chr17	1643000	1643499	500	chr17:1643000-1643499	cd4_naive	ARI	CON2	0.515952	0.149626	-0.0545833	Intragenic	SCARF1
chr17	16438500	16438999	500	chr17:16438500-16438999	cd4_naive	ARI	CON2	0.255623	0.0918267	-0.0699289	Promoter	SNHG29, SNORD49B, SNORD49A
chr17	1648500	1648999	500	chr17:1648500-1648999	cd4_naive	ARI	CON2	0.0740352	0.0832645	-0.152362	Intragenic	RILP
chr17	1649000	1649499	500	chr17:1649000-1649499	cd4_naive	ARI	CON2	0.104377	0.0832645	-0.0946774	Intragenic	RILP
chr17	16503500	16503999	500	chr17:16503500-16503999	cd4_naive	ARI	CON2	0.0924596	0.0832645	-2.12719	Distal	NA
chr17	16512500	16512999	500	chr17:16512500-16512999	cd4_naive	ARI	CON2	0.0909689	0.0832645	NA	Distal	NA
chr17	16532000	16532499	500	chr17:16532000-16532499	cd4_naive	ARI	CON2	0.257855	0.0918267	-1.38822	Distal	NA
chr17	16535500	16535999	500	chr17:16535500-16535999	cd4_naive	ARI	CON2	0.0740352	0.0832645	0.0828968	Distal	NA
chr17	16537500	16537999	500	chr17:16537500-16537999	cd4_naive	ARI	CON2	0.141767	0.0907642	-0.423599	Distal	NA
chr17	16569000	16569499	500	chr17:16569000-16569499	cd4_naive	ARI	CON2	0.0513199	0.0832645	0.132308	Promoter	ZNF287
chr17	16582500	16582999	500	chr17:16582500-16582999	cd4_naive	ARI	CON2	0.241567	0.0915436	0.362108	Distal	NA
chr17	16589000	16589499	500	chr17:16589000-16589499	cd4_naive	ARI	CON2	0.416793	0.129649	-0.0424747	Distal	NA
chr17	16683000	16683499	500	chr17:16683000-16683499	cd4_naive	ARI	CON2	0.241567	0.0915436	-2.10087	Distal	NA
chr17	1680500	1680999	500	chr17:1680500-1680999	cd4_naive	ARI	CON2	0.217621	0.0915436	0.530135	Intragenic	PRPF8
chr17	1684500	1684999	500	chr17:1684500-1684999	cd4_naive	ARI	CON2	0.0148509	0.0728815	-0.108513	Promoter	PRPF8
chr17	1685000	1685499	500	chr17:1685000-1685499	cd4_naive	ARI	CON2	0.0347556	0.0832645	-0.106819	Promoter	PRPF8
chr17	16981000	16981499	500	chr17:16981000-16981499	cd4_naive	ARI	CON2	0.0924596	0.0832645	0.448521	Promoter	LOC284191
chr17	17036000	17036499	500	chr17:17036000-17036499	cd4_naive	ARI	CON2	0.147299	0.0907642	0.490729	Distal	NA
chr17	17048000	17048499	500	chr17:17048000-17048499	cd4_naive	ARI	CON2	0.292943	0.102841	-0.201616	Intragenic	MPRIP
chr17	17104000	17104499	500	chr17:17104000-17104499	cd4_naive	ARI	CON2	0.0191725	0.0728815	NA	Intragenic	MPRIP
chr17	17112000	17112499	500	chr17:17112000-17112499	cd4_naive	ARI	CON2	0.217621	0.0915436	0.899654	Intragenic	MPRIP
chr17	1716000	1716499	500	chr17:1716000-1716499	cd4_naive	ARI	CON2	0.0148509	0.0728815	-0.115321	Promoter	WDR81, MIR22HG
chr17	1716500	1716999	500	chr17:1716500-1716999	cd4_naive	ARI	CON2	0.255623	0.0918267	-0.0618622	Promoter	WDR81, MIR22HG
chr17	17196000	17196499	500	chr17:17196000-17196499	cd4_naive	ARI	CON2	0.237097	0.0915436	0.655629	Distal	NA
chr17	17206000	17206499	500	chr17:17206000-17206499	cd4_naive	ARI	CON2	0.626117	0.175171	0.127516	Promoter	PLD6
chr17	17206500	17206999	500	chr17:17206500-17206999	cd4_naive	ARI	CON2	0.255623	0.0918267	0.231619	Promoter	PLD6
chr17	17213500	17213999	500	chr17:17213500-17213999	cd4_naive	ARI	CON2	0.0924596	0.0832645	1.17321	Intragenic	FLCN
chr17	17239500	17239999	500	chr17:17239500-17239999	cd4_naive	ARI	CON2	0.241567	0.0915436	0.299246	Distal	NA
chr17	1724500	1724999	500	chr17:1724500-1724999	cd4_naive	ARI	CON2	0.626117	0.175171	0.0267317	Promoter	WDR81
chr17	17248000	17248499	500	chr17:17248000-17248499	cd4_naive	ARI	CON2	0.241567	0.0915436	0.692288	Intragenic	COPS3
chr17	17281000	17281499	500	chr17:17281000-17281499	cd4_naive	ARI	CON2	0.515952	0.149626	-0.0248917	Promoter	COPS3
chr17	17347000	17347499	500	chr17:17347000-17347499	cd4_naive	ARI	CON2	0.241567	0.0915436	0.811443	Intragenic	NT5M
chr17	17409500	17409999	500	chr17:17409500-17409999	cd4_naive	ARI	CON2	0.135577	0.0907642	-0.395408	Distal	NA
chr17	17474000	17474499	500	chr17:17474000-17474499	cd4_naive	ARI	CON2	0.490417	0.147428	0.150321	Distal	NA
chr17	17476500	17476999	500	chr17:17476500-17476999	cd4_naive	ARI	CON2	0.255623	0.0918267	-0.104113	Promoter	MED9
chr17	1761500	1761999	500	chr17:1761500-1761999	cd4_naive	ARI	CON2	0.0655462	0.0832645	1.19545	Promoter	SERPINF1
chr17	17644500	17644999	500	chr17:17644500-17644999	cd4_naive	ARI	CON2	0.241567	0.0915436	-1.77214	Distal	NA
chr17	17681000	17681499	500	chr17:17681000-17681499	cd4_naive	ARI	CON2	0.143852	0.0907642	0.0877419	Promoter	RAI1
chr17	17702000	17702499	500	chr17:17702000-17702499	cd4_naive	ARI	CON2	0.490417	0.147428	-0.14276	Intragenic	RAI1
chr17	17711000	17711499	500	chr17:17711000-17711499	cd4_naive	ARI	CON2	0.241567	0.0915436	0.664302	Intragenic	RAI1
chr17	17721500	17721999	500	chr17:17721500-17721999	cd4_naive	ARI	CON2	0.141767	0.0907642	0.859452	Intragenic	RAI1
chr17	17761000	17761499	500	chr17:17761000-17761499	cd4_naive	ARI	CON2	0.237097	0.0915436	-0.110825	Intragenic	RAI1, RAI1-AS1
chr17	17762500	17762999	500	chr17:17762500-17762999	cd4_naive	ARI	CON2	0.217621	0.0915436	-0.314908	Intragenic	RAI1, RAI1-AS1
chr17	17796500	17796999	500	chr17:17796500-17796999	cd4_naive	ARI	CON2	0.183337	0.0915436	0.827278	Intragenic	RAI1
chr17	17801500	17801999	500	chr17:17801500-17801999	cd4_naive	ARI	CON2	0.237097	0.0915436	0.151104	Intragenic	RAI1
chr17	17840000	17840499	500	chr17:17840000-17840499	cd4_naive	ARI	CON2	0.104377	0.0832645	0.141922	Distal	NA
chr17	17869000	17869499	500	chr17:17869000-17869499	cd4_naive	ARI	CON2	0.241567	0.0915436	-0.503226	Intragenic	TOM1L2
chr17	17870000	17870499	500	chr17:17870000-17870499	cd4_naive	ARI	CON2	0.0191725	0.0728815	NA	Intragenic	TOM1L2
chr17	1792500	1792999	500	chr17:1792500-1792999	cd4_naive	ARI	CON2	0.241567	0.0915436	-1.53218	Intragenic	SMYD4
chr17	17951500	17951999	500	chr17:17951500-17951999	cd4_naive	ARI	CON2	0.100618	0.0832645	-1.29279	Intragenic	TOM1L2
chr17	17961500	17961999	500	chr17:17961500-17961999	cd4_naive	ARI	CON2	0.237097	0.0915436	-0.0811735	Intragenic	TOM1L2
chr17	17972000	17972499	500	chr17:17972000-17972499	cd4_naive	ARI	CON2	0.255623	0.0918267	-0.0907174	Promoter	DRC3, TOM1L2
chr17	17972500	17972999	500	chr17:17972500-17972999	cd4_naive	ARI	CON2	0.0740352	0.0832645	-0.124578	Promoter	DRC3, TOM1L2
chr17	17988000	17988499	500	chr17:17988000-17988499	cd4_naive	ARI	CON2	0.171854	0.0915436	-0.972258	Intragenic	DRC3
chr17	18039000	18039499	500	chr17:18039000-18039499	cd4_naive	ARI	CON2	0.193876	0.0915436	-0.0513938	Promoter	GID4, ATPAF2
chr17	18039500	18039999	500	chr17:18039500-18039999	cd4_naive	ARI	CON2	0.416793	0.129649	0.0809607	Promoter	GID4, ATPAF2
chr17	18111000	18111499	500	chr17:18111000-18111499	cd4_naive	ARI	CON2	0.217621	0.0915436	-0.0608871	Intragenic	LOC105371566, MYO15A
chr17	18137500	18137999	500	chr17:18137500-18137999	cd4_naive	ARI	CON2	0.241567	0.0915436	-0.387527	Intragenic	MYO15A
chr17	18158000	18158499	500	chr17:18158000-18158499	cd4_naive	ARI	CON2	0.626117	0.175171	0.0317816	Intragenic	MYO15A
chr17	18183000	18183499	500	chr17:18183000-18183499	cd4_naive	ARI	CON2	0.0347556	0.0832645	-0.0861059	Promoter	ALKBH5
chr17	18183500	18183999	500	chr17:18183500-18183999	cd4_naive	ARI	CON2	0.193876	0.0915436	-0.0908329	Promoter	ALKBH5
chr17	18206000	18206499	500	chr17:18206000-18206499	cd4_naive	ARI	CON2	0.0391919	0.0832645	1.29318	Intragenic	ALKBH5
chr17	18207000	18207499	500	chr17:18207000-18207499	cd4_naive	ARI	CON2	0.241567	0.0915436	-0.978121	Intragenic	ALKBH5
chr17	18210000	18210499	500	chr17:18210000-18210499	cd4_naive	ARI	CON2	0.241567	0.0915436	-1.72601	Distal	NA
chr17	18219500	18219999	500	chr17:18219500-18219999	cd4_naive	ARI	CON2	0.241567	0.0915436	1.33239	Distal	NA
chr17	18260500	18260999	500	chr17:18260500-18260999	cd4_naive	ARI	CON2	0.416793	0.129649	-0.101088	Promoter	FLII, MIEF2
chr17	18268500	18268999	500	chr17:18268500-18268999	cd4_naive	ARI	CON2	0.100618	0.0832645	0.767129	Distal	NA
chr17	18271000	18271499	500	chr17:18271000-18271499	cd4_naive	ARI	CON2	0.237097	0.0915436	-0.122452	Intragenic	TOP3A
chr17	18315000	18315499	500	chr17:18315000-18315499	cd4_naive	ARI	CON2	0.626117	0.175171	0.0605282	Promoter	SMCR8, TOP3A
chr17	18363500	18363999	500	chr17:18363500-18363999	cd4_naive	ARI	CON2	0.416793	0.129649	-0.024372	Promoter	SHMT1
chr17	18370500	18370999	500	chr17:18370500-18370999	cd4_naive	ARI	CON2	0.135577	0.0907642	-0.649314	Distal	NA
chr17	18382000	18382499	500	chr17:18382000-18382499	cd4_naive	ARI	CON2	0.217621	0.0915436	-0.272359	Intragenic	EVPLL
chr17	18856000	18856499	500	chr17:18856000-18856499	cd4_naive	ARI	CON2	0.255623	0.0918267	0.0853195	Promoter	PRPSAP2
chr17	18884500	18884999	500	chr17:18884500-18884999	cd4_naive	ARI	CON2	0.0227733	0.0728815	-1.23093	Intragenic	PRPSAP2
chr17	18916500	18916999	500	chr17:18916500-18916999	cd4_naive	ARI	CON2	0.241567	0.0915436	1.7984	Intragenic	PRPSAP2
chr17	18942000	18942499	500	chr17:18942000-18942499	cd4_naive	ARI	CON2	0.241567	0.0915436	1.2337	Distal	NA
chr17	18975000	18975499	500	chr17:18975000-18975499	cd4_naive	ARI	CON2	0.292943	0.102841	0.853992	Intragenic	SLC5A10, FAM83G
chr17	1906500	1906999	500	chr17:1906500-1906999	cd4_naive	ARI	CON2	0.292943	0.102841	-0.40667	Distal	NA
chr17	19239500	19239999	500	chr17:19239500-19239999	cd4_naive	ARI	CON2	0.23457	0.0915436	-0.612605	Intragenic	EPN2
chr17	19362500	19362999	500	chr17:19362500-19362999	cd4_naive	ARI	CON2	0.0740352	0.0832645	-0.0921859	Promoter	B9D1
chr17	19378000	19378499	500	chr17:19378000-19378499	cd4_naive	ARI	CON2	0.416793	0.129649	0.076358	Promoter	MAPK7, B9D1
chr17	19392500	19392999	500	chr17:19392500-19392999	cd4_naive	ARI	CON2	0.241567	0.0915436	-0.433439	Distal	NA
chr17	19461500	19461999	500	chr17:19461500-19461999	cd4_naive	ARI	CON2	0.217621	0.0915436	0.477965	Distal	NA
chr17	19465500	19465999	500	chr17:19465500-19465999	cd4_naive	ARI	CON2	0.490417	0.147428	-0.609919	Distal	NA
chr17	19505000	19505499	500	chr17:19505000-19505499	cd4_naive	ARI	CON2	0.135577	0.0907642	-1.09147	Distal	NA
chr17	19508000	19508499	500	chr17:19508000-19508499	cd4_naive	ARI	CON2	0.626117	0.175171	0.0346168	Distal	NA
chr17	19519000	19519499	500	chr17:19519000-19519499	cd4_naive	ARI	CON2	0.0924596	0.0832645	0.52307	Distal	NA
chr17	19719500	19719999	500	chr17:19719500-19719999	cd4_naive	ARI	CON2	0.141767	0.0907642	0.733477	Promoter	SLC47A2
chr17	19733500	19733999	500	chr17:19733500-19733999	cd4_naive	ARI	CON2	0.147299	0.0907642	-0.135663	Distal	NA
chr17	19745500	19745999	500	chr17:19745500-19745999	cd4_naive	ARI	CON2	0.0924596	0.0832645	0.8659	Promoter	ALDH3A1
chr17	19769000	19769499	500	chr17:19769000-19769499	cd4_naive	ARI	CON2	0.100618	0.0832645	1.06774	Distal	NA
chr17	19774000	19774499	500	chr17:19774000-19774499	cd4_naive	ARI	CON2	0.183337	0.0915436	-0.48479	Intragenic	ULK2
chr17	19896000	19896499	500	chr17:19896000-19896499	cd4_naive	ARI	CON2	0.0227733	0.0728815	0.692288	Distal	NA
chr17	19905500	19905999	500	chr17:19905500-19905999	cd4_naive	ARI	CON2	0.241567	0.0915436	0.903403	Intragenic	AKAP10
chr17	199500	199999	500	chr17:199500-199999	cd4_naive	ARI	CON2	0.395824	0.128152	-0.450939	Distal	NA
chr17	2015500	2015999	500	chr17:2015500-2015999	cd4_naive	ARI	CON2	0.147299	0.0907642	NA	Promoter	LOC105371485
chr17	20257000	20257499	500	chr17:20257000-20257499	cd4_naive	ARI	CON2	0.237097	0.0915436	0.615917	Intragenic	SPECC1
chr17	2030000	2030499	500	chr17:2030000-2030499	cd4_naive	ARI	CON2	0.515952	0.149626	-0.0668683	Promoter	DPH1
chr17	2041500	2041999	500	chr17:2041500-2041999	cd4_naive	ARI	CON2	0.104377	0.0832645	-0.083296	Promoter	OVCA2
chr17	2055000	2055499	500	chr17:2055000-2055499	cd4_naive	ARI	CON2	0.143852	0.0907642	-0.0648017	Promoter	HIC1
chr17	207000	207499	500	chr17:207000-207499	cd4_naive	ARI	CON2	0.0924596	0.0832645	0.497684	Distal	NA
chr17	2093000	2093499	500	chr17:2093000-2093499	cd4_naive	ARI	CON2	0.141767	0.0907642	-0.708585	Intragenic	SMG6
chr17	2094000	2094499	500	chr17:2094000-2094499	cd4_naive	ARI	CON2	0.0924596	0.0832645	0.944382	Intragenic	SMG6
chr17	21043000	21043499	500	chr17:21043000-21043499	cd4_naive	ARI	CON2	0.0513199	0.0832645	-0.0984603	Promoter	USP22
chr17	21043500	21043999	500	chr17:21043500-21043999	cd4_naive	ARI	CON2	0.0740352	0.0832645	-0.106613	Promoter	USP22
chr17	2104500	2104999	500	chr17:2104500-2104999	cd4_naive	ARI	CON2	0.241567	0.0915436	-1.96029	Intragenic	SMG6
chr17	21123000	21123499	500	chr17:21123000-21123499	cd4_naive	ARI	CON2	0.241567	0.0915436	-1.29347	Distal	NA
chr17	21124000	21124499	500	chr17:21124000-21124499	cd4_naive	ARI	CON2	0.0924596	0.0832645	-0.0183663	Distal	NA
chr17	21126500	21126999	500	chr17:21126500-21126999	cd4_naive	ARI	CON2	0.00576612	0.0728815	0.206172	Promoter	DHRS7B
chr17	2118000	2118499	500	chr17:2118000-2118499	cd4_naive	ARI	CON2	0.135577	0.0907642	-1.57669	Intragenic	SMG6
chr17	21201000	21201499	500	chr17:21201000-21201499	cd4_naive	ARI	CON2	0.0706512	0.0832645	-0.643615	Intragenic	TMEM11
chr17	21214000	21214499	500	chr17:21214000-21214499	cd4_naive	ARI	CON2	0.193876	0.0915436	-0.0422946	Promoter	TMEM11
chr17	21275500	21275999	500	chr17:21275500-21275999	cd4_naive	ARI	CON2	0.626117	0.175171	-0.0720928	Distal	NA
chr17	21284500	21284999	500	chr17:21284500-21284999	cd4_naive	ARI	CON2	0.416793	0.129649	0.0833921	Promoter	MAP2K3
chr17	21291000	21291499	500	chr17:21291000-21291499	cd4_naive	ARI	CON2	0.292943	0.102841	-0.333231	Intragenic	MAP2K3
chr17	21324000	21324499	500	chr17:21324000-21324499	cd4_naive	ARI	CON2	0.183337	0.0915436	0.414783	Distal	NA
chr17	2135500	2135999	500	chr17:2135500-2135999	cd4_naive	ARI	CON2	0.147299	0.0907642	NA	Intragenic	SMG6
chr17	21398000	21398499	500	chr17:21398000-21398499	cd4_naive	ARI	CON2	0.241567	0.0915436	0.906215	Intragenic	KCNJ12
chr17	21400000	21400499	500	chr17:21400000-21400499	cd4_naive	ARI	CON2	0.490417	0.147428	-0.66908	Intragenic	KCNJ12
chr17	21457000	21457499	500	chr17:21457000-21457499	cd4_naive	ARI	CON2	0.0148509	0.0728815	0.215831	Distal	NA
chr17	21462500	21462999	500	chr17:21462500-21462999	cd4_naive	ARI	CON2	0.0655462	0.0832645	-0.897255	Distal	NA
chr17	21551500	21551999	500	chr17:21551500-21551999	cd4_naive	ARI	CON2	0.193876	0.0915436	-0.138281	Promoter	LINC02693
chr17	2243500	2243999	500	chr17:2243500-2243999	cd4_naive	ARI	CON2	0.241567	0.0915436	0.853992	Intragenic	SMG6
chr17	2244000	2244499	500	chr17:2244000-2244499	cd4_naive	ARI	CON2	0.0227733	0.0728815	1.21706	Intragenic	SMG6
chr17	2247500	2247999	500	chr17:2247500-2247999	cd4_naive	ARI	CON2	0.334726	0.11133	0.294287	Intragenic	SMG6
chr17	2303500	2303999	500	chr17:2303500-2303999	cd4_naive	ARI	CON2	0.193876	0.0915436	-0.05327	Promoter	SRR, SMG6
chr17	231500	231999	500	chr17:231500-231999	cd4_naive	ARI	CON2	0.147299	0.0907642	NA	Intragenic	RPH3AL
chr17	2318500	2318999	500	chr17:2318500-2318999	cd4_naive	ARI	CON2	0.115197	0.0886686	-0.817401	Intragenic	SRR
chr17	2348000	2348499	500	chr17:2348000-2348499	cd4_naive	ARI	CON2	0.257855	0.0918267	-1.06709	Intragenic	SGSM2
chr17	2392500	2392999	500	chr17:2392500-2392999	cd4_naive	ARI	CON2	0.416793	0.129649	-0.0418997	Intragenic	MNT
chr17	2399500	2399999	500	chr17:2399500-2399999	cd4_naive	ARI	CON2	0.193876	0.0915436	0.0999255	Intragenic	MNT
chr17	2400000	2400499	500	chr17:2400000-2400499	cd4_naive	ARI	CON2	0.515952	0.149626	-0.103592	Intragenic	MNT
chr17	2401000	2401499	500	chr17:2401000-2401499	cd4_naive	ARI	CON2	0.104377	0.0832645	-0.0804867	Promoter	MNT
chr17	2401500	2401999	500	chr17:2401500-2401999	cd4_naive	ARI	CON2	0.143852	0.0907642	-0.0812699	Promoter	MNT
chr17	2402000	2402499	500	chr17:2402000-2402499	cd4_naive	ARI	CON2	0.515952	0.149626	-0.105789	Promoter	MNT
chr17	247500	247999	500	chr17:247500-247999	cd4_naive	ARI	CON2	0.0924596	0.0832645	-0.43679	Intragenic	RPH3AL
chr17	2475000	2475499	500	chr17:2475000-2475499	cd4_naive	ARI	CON2	0.135577	0.0907642	-1.09029	Intragenic	METTL16
chr17	2495000	2495499	500	chr17:2495000-2495499	cd4_naive	ARI	CON2	0.292943	0.102841	-0.534055	Intragenic	METTL16
chr17	2498500	2498999	500	chr17:2498500-2498999	cd4_naive	ARI	CON2	0.395824	0.128152	-0.524717	Intragenic	METTL16
chr17	2537500	2537999	500	chr17:2537500-2537999	cd4_naive	ARI	CON2	0.334726	0.11133	-0.616756	Distal	NA
chr17	2593000	2593499	500	chr17:2593000-2593499	cd4_naive	ARI	CON2	0.416793	0.129649	-0.0986793	Promoter	PAFAH1B1
chr17	2593500	2593999	500	chr17:2593500-2593999	cd4_naive	ARI	CON2	0.255623	0.0918267	-0.0532879	Promoter	PAFAH1B1
chr17	2601000	2601499	500	chr17:2601000-2601499	cd4_naive	ARI	CON2	0.167476	0.0915436	0.0926606	Intragenic	PAFAH1B1
chr17	2605000	2605499	500	chr17:2605000-2605499	cd4_naive	ARI	CON2	0.0924596	0.0832645	-0.914348	Intragenic	PAFAH1B1
chr17	2615500	2615999	500	chr17:2615500-2615999	cd4_naive	ARI	CON2	0.490417	0.147428	-0.14276	Intragenic	PAFAH1B1
chr17	2680500	2680999	500	chr17:2680500-2680999	cd4_naive	ARI	CON2	0.490417	0.147428	-0.078683	Intragenic	PAFAH1B1
chr17	2716000	2716499	500	chr17:2716000-2716499	cd4_naive	ARI	CON2	0.0924596	0.0832645	-2.2618	Distal	NA
chr17	27291000	27291499	500	chr17:27291000-27291499	cd4_naive	ARI	CON2	0.241567	0.0915436	-1.75307	Distal	NA
chr17	27293500	27293999	500	chr17:27293500-27293999	cd4_naive	ARI	CON2	0.193876	0.0915436	-0.0941965	Promoter	WSB1, MIR4522
chr17	27302500	27302999	500	chr17:27302500-27302999	cd4_naive	ARI	CON2	0.257855	0.0918267	-0.396673	Intragenic	WSB1
chr17	27353500	27353999	500	chr17:27353500-27353999	cd4_naive	ARI	CON2	0.416793	0.129649	0.0601403	Distal	NA
chr17	2748000	2748499	500	chr17:2748000-2748499	cd4_naive	ARI	CON2	0.241567	0.0915436	-1.38884	Promoter	MIR1253
chr17	27483000	27483499	500	chr17:27483000-27483499	cd4_naive	ARI	CON2	0.490417	0.147428	-1.05821	Intragenic	KSR1
chr17	27605000	27605499	500	chr17:27605000-27605499	cd4_naive	ARI	CON2	0.23457	0.0915436	-0.329956	Intragenic	KSR1
chr17	27756000	27756499	500	chr17:27756000-27756499	cd4_naive	ARI	CON2	0.147299	0.0907642	0.174784	Distal	NA
chr17	2778000	2778499	500	chr17:2778000-2778499	cd4_naive	ARI	CON2	0.237097	0.0915436	-0.697	Intragenic	RAP1GAP2
chr17	27794500	27794999	500	chr17:27794500-27794999	cd4_naive	ARI	CON2	0.23457	0.0915436	-0.348391	Intragenic	NOS2
chr17	27806500	27806999	500	chr17:27806500-27806999	cd4_naive	ARI	CON2	0.0924596	0.0832645	-0.650925	Distal	NA
chr17	2801000	2801499	500	chr17:2801000-2801499	cd4_naive	ARI	CON2	0.167476	0.0915436	-0.337864	Intragenic	RAP1GAP2
chr17	28041500	28041999	500	chr17:28041500-28041999	cd4_naive	ARI	CON2	0.515952	0.149626	0.0199301	Promoter	NLK
chr17	2815000	2815499	500	chr17:2815000-2815499	cd4_naive	ARI	CON2	0.193876	0.0915436	-0.120161	Intragenic	RAP1GAP2
chr17	28258500	28258999	500	chr17:28258500-28258999	cd4_naive	ARI	CON2	0.037369	0.0832645	-1.27028	Distal	NA
chr17	28318500	28318999	500	chr17:28318500-28318999	cd4_naive	ARI	CON2	0.515952	0.149626	0.0414329	Promoter	TMEM97
chr17	28335000	28335499	500	chr17:28335000-28335499	cd4_naive	ARI	CON2	0.0229904	0.0728815	-0.143645	Promoter	TNFAIP1, IFT20
chr17	28335500	28335999	500	chr17:28335500-28335999	cd4_naive	ARI	CON2	0.0229904	0.0728815	-0.0865682	Promoter	TNFAIP1, IFT20
chr17	28352000	28352499	500	chr17:28352000-28352499	cd4_naive	ARI	CON2	0.241567	0.0915436	0.921813	Intragenic	POLDIP2
chr17	28357500	28357999	500	chr17:28357500-28357999	cd4_naive	ARI	CON2	0.626117	0.175171	0.105023	Promoter	TMEM199, POLDIP2
chr17	28389500	28389999	500	chr17:28389500-28389999	cd4_naive	ARI	CON2	0.147299	0.0907642	NA	Intragenic	SARM1
chr17	28476500	28476999	500	chr17:28476500-28476999	cd4_naive	ARI	CON2	0.0924596	0.0832645	-0.078683	Intragenic	SLC13A2
chr17	28491000	28491499	500	chr17:28491000-28491499	cd4_naive	ARI	CON2	0.395824	0.128152	-0.46495	Intragenic	SLC13A2
chr17	28528500	28528999	500	chr17:28528500-28528999	cd4_naive	ARI	CON2	0.490417	0.147428	-0.352734	Intragenic	FOXN1
chr17	28532500	28532999	500	chr17:28532500-28532999	cd4_naive	ARI	CON2	0.395824	0.128152	0.639252	Intragenic	FOXN1
chr17	28552500	28552999	500	chr17:28552500-28552999	cd4_naive	ARI	CON2	0.416793	0.129649	0.0717009	Promoter	UNC119
chr17	28566000	28566499	500	chr17:28566000-28566499	cd4_naive	ARI	CON2	0.241567	0.0915436	-1.68899	Intragenic	PIGS
chr17	28576500	28576999	500	chr17:28576500-28576999	cd4_naive	ARI	CON2	0.143852	0.0907642	-0.0815744	Promoter	ALDOC
chr17	28645000	28645499	500	chr17:28645000-28645499	cd4_naive	ARI	CON2	0.0740352	0.0832645	0.0337916	Promoter	BLTP2
chr17	28662000	28662499	500	chr17:28662000-28662499	cd4_naive	ARI	CON2	0.416793	0.129649	0.0507896	Promoter	SUPT6H, SDF2
chr17	28700000	28700499	500	chr17:28700000-28700499	cd4_naive	ARI	CON2	0.141767	0.0907642	-0.933148	Intragenic	SUPT6H
chr17	28700500	28700999	500	chr17:28700500-28700999	cd4_naive	ARI	CON2	0.217621	0.0915436	-0.235726	Intragenic	SUPT6H
chr17	28707500	28707999	500	chr17:28707500-28707999	cd4_naive	ARI	CON2	0.100618	0.0832645	-1.07826	Intragenic	PROCA1
chr17	28719500	28719999	500	chr17:28719500-28719999	cd4_naive	ARI	CON2	0.193876	0.0915436	-0.0769477	Promoter	RAB34, RPL23A, SNORD42B
chr17	28720000	28720499	500	chr17:28720000-28720499	cd4_naive	ARI	CON2	0.626117	0.175171	0.0183503	Promoter	RPL23A, RAB34, SNORD42B
chr17	28727000	28727499	500	chr17:28727000-28727499	cd4_naive	ARI	CON2	0.626117	0.175171	0.0316593	Promoter	TLCD1, NEK8
chr17	28728500	28728999	500	chr17:28728500-28728999	cd4_naive	ARI	CON2	0.00936611	0.0728815	-0.132372	Promoter	NEK8, TLCD1
chr17	28729000	28729499	500	chr17:28729000-28729499	cd4_naive	ARI	CON2	0.0229904	0.0728815	-0.119715	Intragenic	NEK8
chr17	28730000	28730499	500	chr17:28730000-28730499	cd4_naive	ARI	CON2	0.237097	0.0915436	-0.13733	Intragenic	NEK8
chr17	28733000	28733499	500	chr17:28733000-28733499	cd4_naive	ARI	CON2	0.0924596	0.0832645	-1.65788	Intragenic	NEK8
chr17	28744000	28744499	500	chr17:28744000-28744499	cd4_naive	ARI	CON2	0.515952	0.149626	-0.0564501	Promoter	TRAF4
chr17	28754000	28754499	500	chr17:28754000-28754499	cd4_naive	ARI	CON2	0.241567	0.0915436	-0.497362	Distal	NA
chr17	28775500	28775999	500	chr17:28775500-28775999	cd4_naive	ARI	CON2	0.0600383	0.0832645	NA	Intragenic	FAM222B
chr17	28776000	28776499	500	chr17:28776000-28776499	cd4_naive	ARI	CON2	0.237097	0.0915436	-0.0158297	Intragenic	FAM222B
chr17	28786500	28786999	500	chr17:28786500-28786999	cd4_naive	ARI	CON2	0.0600383	0.0832645	NA	Intragenic	FAM222B
chr17	28812000	28812499	500	chr17:28812000-28812499	cd4_naive	ARI	CON2	0.143852	0.0907642	0.112272	Promoter	FAM222B
chr17	28843500	28843999	500	chr17:28843500-28843999	cd4_naive	ARI	CON2	0.0924596	0.0832645	1.47606	Promoter	FAM222B
chr17	28852000	28852499	500	chr17:28852000-28852499	cd4_naive	ARI	CON2	0.141767	0.0907642	-1.01866	Distal	NA
chr17	28902500	28902999	500	chr17:28902500-28902999	cd4_naive	ARI	CON2	0.515952	0.149626	-0.0475323	Promoter	DHRS13
chr17	28903000	28903499	500	chr17:28903000-28903499	cd4_naive	ARI	CON2	0.0513199	0.0832645	-0.0700109	Promoter	DHRS13
chr17	28920500	28920999	500	chr17:28920500-28920999	cd4_naive	ARI	CON2	0.135577	0.0907642	-1.52664	Intragenic	PHF12
chr17	28931000	28931499	500	chr17:28931000-28931499	cd4_naive	ARI	CON2	0.241567	0.0915436	-0.503226	Intragenic	PHF12, LOC101927018
chr17	28946000	28946499	500	chr17:28946000-28946499	cd4_naive	ARI	CON2	0.237097	0.0915436	0.00136441	Intragenic	PHF12
chr17	28951000	28951499	500	chr17:28951000-28951499	cd4_naive	ARI	CON2	0.626117	0.175171	0.0319839	Promoter	PHF12
chr17	28951500	28951999	500	chr17:28951500-28951999	cd4_naive	ARI	CON2	0.143852	0.0907642	-0.0860682	Promoter	PHF12
chr17	28952000	28952499	500	chr17:28952000-28952499	cd4_naive	ARI	CON2	0.104377	0.0832645	-0.0451404	Promoter	PHF12
chr17	28952500	28952999	500	chr17:28952500-28952999	cd4_naive	ARI	CON2	0.626117	0.175171	0.0280381	Promoter	PHF12
chr17	28961500	28961999	500	chr17:28961500-28961999	cd4_naive	ARI	CON2	0.23457	0.0915436	-0.529514	Intragenic	SEZ6
chr17	28966500	28966999	500	chr17:28966500-28966999	cd4_naive	ARI	CON2	0.217621	0.0915436	-0.318113	Intragenic	SEZ6
chr17	29091500	29091999	500	chr17:29091500-29091999	cd4_naive	ARI	CON2	0.141767	0.0907642	0.653432	Intragenic	MYO18A
chr17	29102500	29102999	500	chr17:29102500-29102999	cd4_naive	ARI	CON2	0.0924596	0.0832645	-0.607452	Intragenic	MYO18A
chr17	29107500	29107999	500	chr17:29107500-29107999	cd4_naive	ARI	CON2	0.241567	0.0915436	-0.967622	Intragenic	MYO18A
chr17	29122000	29122499	500	chr17:29122000-29122499	cd4_naive	ARI	CON2	0.0227733	0.0728815	-1.42832	Intragenic	MYO18A
chr17	29126000	29126499	500	chr17:29126000-29126499	cd4_naive	ARI	CON2	0.100618	0.0832645	-1.74269	Intragenic	MYO18A
chr17	29148500	29148999	500	chr17:29148500-29148999	cd4_naive	ARI	CON2	0.104377	0.0832645	0.112661	Intragenic	MYO18A
chr17	29149000	29149499	500	chr17:29149000-29149499	cd4_naive	ARI	CON2	0.104377	0.0832645	0.0914288	Intragenic	MYO18A
chr17	29180000	29180499	500	chr17:29180000-29180499	cd4_naive	ARI	CON2	0.626117	0.175171	-0.0200112	Promoter	MYO18A
chr17	29275500	29275999	500	chr17:29275500-29275999	cd4_naive	ARI	CON2	0.0924596	0.0832645	1.16695	Intragenic	NUFIP2
chr17	29294000	29294499	500	chr17:29294000-29294499	cd4_naive	ARI	CON2	0.416793	0.129649	-0.0388888	Promoter	NUFIP2
chr17	29303500	29303999	500	chr17:29303500-29303999	cd4_naive	ARI	CON2	0.241567	0.0915436	-2.25879	Distal	NA
chr17	29307000	29307499	500	chr17:29307000-29307499	cd4_naive	ARI	CON2	0.0924596	0.0832645	-0.399755	Distal	NA
chr17	29401000	29401499	500	chr17:29401000-29401499	cd4_naive	ARI	CON2	0.135577	0.0907642	-1.3977	Intragenic	TAOK1
chr17	29441500	29441999	500	chr17:29441500-29441999	cd4_naive	ARI	CON2	0.0924596	0.0832645	0.739292	Intragenic	TAOK1
chr17	29568500	29568999	500	chr17:29568500-29568999	cd4_naive	ARI	CON2	0.0740352	0.0832645	0.218533	Promoter	TP53I13, ABHD15
chr17	29589500	29589999	500	chr17:29589500-29589999	cd4_naive	ARI	CON2	0.626117	0.175171	-0.0243126	Promoter	GIT1
chr17	29618000	29618499	500	chr17:29618000-29618499	cd4_naive	ARI	CON2	0.515952	0.149626	-0.0677636	Promoter	CORO6
chr17	29650500	29650999	500	chr17:29650500-29650999	cd4_naive	ARI	CON2	0.490417	0.147428	-0.197651	Intragenic	SSH2
chr17	29729000	29729499	500	chr17:29729000-29729499	cd4_naive	ARI	CON2	0.0191725	0.0728815	-0.387527	Intragenic	SSH2
chr17	29750500	29750999	500	chr17:29750500-29750999	cd4_naive	ARI	CON2	0.241567	0.0915436	-0.612605	Intragenic	SSH2
chr17	29761500	29761999	500	chr17:29761500-29761999	cd4_naive	ARI	CON2	0.255623	0.0918267	-0.115555	Promoter	SSH2
chr17	29905000	29905499	500	chr17:29905000-29905499	cd4_naive	ARI	CON2	0.217621	0.0915436	-0.673346	Intragenic	SSH2
chr17	29930000	29930499	500	chr17:29930000-29930499	cd4_naive	ARI	CON2	0.0740352	0.0832645	0.155854	Promoter	EFCAB5, SSH2
chr17	30110000	30110499	500	chr17:30110000-30110499	cd4_naive	ARI	CON2	0.237097	0.0915436	-0.0244643	Distal	NA
chr17	30116500	30116999	500	chr17:30116500-30116999	cd4_naive	ARI	CON2	0.0740352	0.0832645	-0.0865073	Promoter	NSRP1, MIR423
chr17	30337500	30337999	500	chr17:30337500-30337999	cd4_naive	ARI	CON2	0.0655462	0.0832645	-1.40618	Distal	NA
chr17	30477000	30477499	500	chr17:30477000-30477499	cd4_naive	ARI	CON2	0.416793	0.129649	-0.0348572	Promoter	GOSR1
chr17	3048500	3048999	500	chr17:3048500-3048999	cd4_naive	ARI	CON2	0.0740352	0.0832645	-0.226578	Distal	NA
chr17	3049000	3049499	500	chr17:3049000-3049499	cd4_naive	ARI	CON2	0.515952	0.149626	-0.11281	Distal	NA
chr17	30566500	30566999	500	chr17:30566500-30566999	cd4_naive	ARI	CON2	0.241567	0.0915436	-2.48563	Distal	NA
chr17	30679500	30679999	500	chr17:30679500-30679999	cd4_naive	ARI	CON2	0.0924596	0.0832645	-1.12149	Distal	NA
chr17	30702500	30702999	500	chr17:30702500-30702999	cd4_naive	ARI	CON2	0.490417	0.147428	-0.266163	Distal	NA
chr17	30763500	30763999	500	chr17:30763500-30763999	cd4_naive	ARI	CON2	0.0924596	0.0832645	-1.45761	Intragenic	SUZ12P1
chr17	30775500	30775999	500	chr17:30775500-30775999	cd4_naive	ARI	CON2	0.334726	0.11133	-0.497362	Intragenic	SUZ12P1
chr17	30783500	30783999	500	chr17:30783500-30783999	cd4_naive	ARI	CON2	0.141767	0.0907642	0.359363	Intragenic	SUZ12P1, CRLF3
chr17	30788500	30788999	500	chr17:30788500-30788999	cd4_naive	ARI	CON2	0.237097	0.0915436	-0.0501395	Intragenic	SUZ12P1, CRLF3
chr17	30789000	30789499	500	chr17:30789000-30789499	cd4_naive	ARI	CON2	0.0924596	0.0832645	-0.500294	Intragenic	SUZ12P1, CRLF3
chr17	30792000	30792499	500	chr17:30792000-30792499	cd4_naive	ARI	CON2	0.237097	0.0915436	-0.192825	Intragenic	SUZ12P1, CRLF3
chr17	30799500	30799999	500	chr17:30799500-30799999	cd4_naive	ARI	CON2	0.237097	0.0915436	-0.524719	Intragenic	CRLF3
chr17	30875500	30875999	500	chr17:30875500-30875999	cd4_naive	ARI	CON2	0.292943	0.102841	1.59449	Intragenic	ATAD5
chr17	30950000	30950499	500	chr17:30950000-30950499	cd4_naive	ARI	CON2	0.241567	0.0915436	-1.27352	Intragenic	ADAP2
chr17	31315000	31315499	500	chr17:31315000-31315499	cd4_naive	ARI	CON2	0.0924596	0.0832645	0.716249	Promoter	EVI2B
chr17	31487500	31487999	500	chr17:31487500-31487999	cd4_naive	ARI	CON2	0.0513199	0.0832645	-0.0910072	Promoter	RAB11FIP4
chr17	31488000	31488499	500	chr17:31488000-31488499	cd4_naive	ARI	CON2	0.255623	0.0918267	-0.0448179	Promoter	RAB11FIP4
chr17	31550000	31550499	500	chr17:31550000-31550499	cd4_naive	ARI	CON2	0.515952	0.149626	0.049084	Distal	NA
chr17	31826000	31826499	500	chr17:31826000-31826499	cd4_naive	ARI	CON2	0.241567	0.0915436	-1.68899	Distal	NA
chr17	31855500	31855999	500	chr17:31855500-31855999	cd4_naive	ARI	CON2	0.241567	0.0915436	-1.34016	Intragenic	COPRS
chr17	31901500	31901999	500	chr17:31901500-31901999	cd4_naive	ARI	CON2	0.416793	0.129649	0.0790938	Promoter	UTP6
chr17	31969000	31969499	500	chr17:31969000-31969499	cd4_naive	ARI	CON2	0.490417	0.147428	0.0140689	Intragenic	SUZ12
chr17	31990500	31990999	500	chr17:31990500-31990999	cd4_naive	ARI	CON2	0.395824	0.128152	-0.109682	Intragenic	SUZ12
chr17	32007000	32007499	500	chr17:32007000-32007499	cd4_naive	ARI	CON2	0.329859	0.11133	0.0501252	Promoter	LRRC37B
chr17	32011500	32011999	500	chr17:32011500-32011999	cd4_naive	ARI	CON2	0.115197	0.0886686	-1.21153	Intragenic	LRRC37B
chr17	32064500	32064999	500	chr17:32064500-32064999	cd4_naive	ARI	CON2	0.241567	0.0915436	-0.698007	Distal	NA
chr17	32112000	32112499	500	chr17:32112000-32112499	cd4_naive	ARI	CON2	0.237097	0.0915436	0.0195451	Distal	NA
chr17	32115000	32115499	500	chr17:32115000-32115499	cd4_naive	ARI	CON2	0.0227733	0.0728815	0.259851	Distal	NA
chr17	32116500	32116999	500	chr17:32116500-32116999	cd4_naive	ARI	CON2	0.241567	0.0915436	-1.4854	Distal	NA
chr17	32131000	32131499	500	chr17:32131000-32131499	cd4_naive	ARI	CON2	0.241567	0.0915436	-1.1729	Distal	NA
chr17	32268500	32268999	500	chr17:32268500-32268999	cd4_naive	ARI	CON2	0.135577	0.0907642	-1.52985	Intragenic	RHBDL3
chr17	32390000	32390499	500	chr17:32390000-32390499	cd4_naive	ARI	CON2	0.217621	0.0915436	-0.453785	Distal	NA
chr17	32404500	32404999	500	chr17:32404500-32404999	cd4_naive	ARI	CON2	0.334726	0.11133	-0.243967	Distal	NA
chr17	32444000	32444499	500	chr17:32444000-32444499	cd4_naive	ARI	CON2	0.255623	0.0918267	-0.0765106	Promoter	PSMD11
chr17	32455500	32455999	500	chr17:32455500-32455999	cd4_naive	ARI	CON2	0.0924596	0.0832645	-1.63464	Intragenic	PSMD11
chr17	32486500	32486999	500	chr17:32486500-32486999	cd4_naive	ARI	CON2	0.104377	0.0832645	0.106527	Promoter	CDK5R1
chr17	32487000	32487499	500	chr17:32487000-32487499	cd4_naive	ARI	CON2	0.143852	0.0907642	0.0615985	Promoter	CDK5R1
chr17	32877000	32877499	500	chr17:32877000-32877499	cd4_naive	ARI	CON2	0.0513199	0.0832645	-0.0632072	Promoter	MYO1D
chr17	32880500	32880999	500	chr17:32880500-32880999	cd4_naive	ARI	CON2	0.0600383	0.0832645	NA	Distal	NA
chr17	34658500	34658999	500	chr17:34658500-34658999	cd4_naive	ARI	CON2	0.0909689	0.0832645	NA	Distal	NA
chr17	34961000	34961499	500	chr17:34961000-34961499	cd4_naive	ARI	CON2	0.416793	0.129649	0.0594908	Promoter	ZNF830, CCT6B
chr17	35000500	35000999	500	chr17:35000500-35000999	cd4_naive	ARI	CON2	0.217621	0.0915436	-0.300989	Intragenic	LIG3
chr17	35026000	35026499	500	chr17:35026000-35026499	cd4_naive	ARI	CON2	0.217621	0.0915436	-0.519423	Intragenic	RFFL, RAD51L3-RFFL
chr17	35089000	35089499	500	chr17:35089000-35089499	cd4_naive	ARI	CON2	0.626117	0.175171	0.0310585	Promoter	RFFL
chr17	35094000	35094499	500	chr17:35094000-35094499	cd4_naive	ARI	CON2	0.0924596	0.0832645	0.186707	Intragenic	RAD51L3-RFFL, RAD51D
chr17	35122000	35122499	500	chr17:35122000-35122499	cd4_naive	ARI	CON2	0.334726	0.11133	0.369565	Promoter	RAD51L3-RFFL
chr17	35122500	35122999	500	chr17:35122500-35122999	cd4_naive	ARI	CON2	0.115197	0.0886686	-1.22083	Promoter	RAD51L3-RFFL
chr17	35142000	35142499	500	chr17:35142000-35142499	cd4_naive	ARI	CON2	0.193876	0.0915436	0.0981962	Promoter	NLE1
chr17	35225500	35225999	500	chr17:35225500-35225999	cd4_naive	ARI	CON2	0.0191725	0.0728815	NA	Distal	NA
chr17	35234500	35234999	500	chr17:35234500-35234999	cd4_naive	ARI	CON2	0.0924596	0.0832645	0.977907	Distal	NA
chr17	35242500	35242999	500	chr17:35242500-35242999	cd4_naive	ARI	CON2	0.00576612	0.0728815	-0.0870464	Promoter	SLFN5
chr17	35313000	35313499	500	chr17:35313000-35313499	cd4_naive	ARI	CON2	0.416793	0.129649	-0.0701544	Distal	NA
chr17	35355500	35355999	500	chr17:35355500-35355999	cd4_naive	ARI	CON2	0.0396455	0.0832645	-0.911101	Intragenic	SLFN11
chr17	35372000	35372499	500	chr17:35372000-35372499	cd4_naive	ARI	CON2	0.0924596	0.0832645	-1.12296	Intragenic	SLFN11
chr17	35507000	35507499	500	chr17:35507000-35507499	cd4_naive	ARI	CON2	0.0924596	0.0832645	-1.00335	Intragenic	SLFN12L
chr17	35567500	35567999	500	chr17:35567500-35567999	cd4_naive	ARI	CON2	0.193876	0.0915436	0.198946	Promoter	SNHG30
chr17	35568000	35568499	500	chr17:35568000-35568499	cd4_naive	ARI	CON2	0.416793	0.129649	0.0309027	Promoter	SNHG30
chr17	35578500	35578999	500	chr17:35578500-35578999	cd4_naive	ARI	CON2	0.143852	0.0907642	0.142247	Promoter	PEX12
chr17	35587000	35587499	500	chr17:35587000-35587499	cd4_naive	ARI	CON2	0.00936611	0.0728815	-0.105205	Promoter	AP2B1
chr17	35734000	35734499	500	chr17:35734000-35734499	cd4_naive	ARI	CON2	0.217621	0.0915436	0.448521	Intragenic	RASL10B
chr17	35809000	35809499	500	chr17:35809000-35809499	cd4_naive	ARI	CON2	0.00576612	0.0728815	-0.102549	Promoter	TAF15
chr17	35809500	35809999	500	chr17:35809500-35809999	cd4_naive	ARI	CON2	0.255623	0.0918267	-0.0714988	Promoter	TAF15
chr17	3636000	3636499	500	chr17:3636000-3636499	cd4_naive	ARI	CON2	0.0740352	0.0832645	0.0993568	Promoter	CTNS, SHPK
chr17	36486500	36486999	500	chr17:36486500-36486999	cd4_naive	ARI	CON2	0.0229904	0.0728815	-0.0924706	Promoter	ZNHIT3
chr17	36515000	36515499	500	chr17:36515000-36515499	cd4_naive	ARI	CON2	0.037369	0.0832645	-1.49609	Intragenic	MYO19
chr17	36530500	36530999	500	chr17:36530500-36530999	cd4_naive	ARI	CON2	0.237097	0.0915436	0.694172	Intragenic	MYO19
chr17	36537000	36537499	500	chr17:36537000-36537499	cd4_naive	ARI	CON2	0.0191725	0.0728815	NA	Promoter	MYO19
chr17	36545500	36545999	500	chr17:36545500-36545999	cd4_naive	ARI	CON2	0.193876	0.0915436	-0.0489617	Intragenic	GGNBP2
chr17	36581500	36581999	500	chr17:36581500-36581999	cd4_naive	ARI	CON2	0.257855	0.0918267	-1.40262	Intragenic	GGNBP2
chr17	3658500	3658999	500	chr17:3658500-3658999	cd4_naive	ARI	CON2	0.217621	0.0915436	0.678614	Intragenic	CTNS
chr17	36597500	36597999	500	chr17:36597500-36597999	cd4_naive	ARI	CON2	0.147299	0.0907642	NA	Intragenic	DHRS11
chr17	36598500	36598999	500	chr17:36598500-36598999	cd4_naive	ARI	CON2	0.0924596	0.0832645	0.0835041	Intragenic	DHRS11
chr17	36617500	36617999	500	chr17:36617500-36617999	cd4_naive	ARI	CON2	0.241567	0.0915436	-1.4854	Distal	NA
chr17	3668500	3668999	500	chr17:3668500-3668999	cd4_naive	ARI	CON2	0.416793	0.129649	-0.0542422	Promoter	EMC6, TAX1BP3
chr17	36767500	36767999	500	chr17:36767500-36767999	cd4_naive	ARI	CON2	0.241567	0.0915436	-1.91738	Distal	NA
chr17	36922500	36922999	500	chr17:36922500-36922999	cd4_naive	ARI	CON2	0.241567	0.0915436	0.375429	Intragenic	LHX1-DT
chr17	36948500	36948999	500	chr17:36948500-36948999	cd4_naive	ARI	CON2	0.0513199	0.0832645	-0.117062	Promoter	AATF
chr17	3701500	3701999	500	chr17:3701500-3701999	cd4_naive	ARI	CON2	0.135577	0.0907642	-1.58756	Distal	NA
chr17	3723500	3723999	500	chr17:3723500-3723999	cd4_naive	ARI	CON2	0.0148509	0.0728815	0.131373	Promoter	HASPIN
chr17	3735000	3735499	500	chr17:3735000-3735499	cd4_naive	ARI	CON2	0.0924596	0.0832645	-0.883256	Intragenic	ITGAE
chr17	37359000	37359499	500	chr17:37359000-37359499	cd4_naive	ARI	CON2	0.416793	0.129649	-0.046135	Promoter	ACACA
chr17	37414000	37414499	500	chr17:37414000-37414499	cd4_naive	ARI	CON2	0.0396455	0.0832645	-1.61412	Intragenic	TADA2A
chr17	37489500	37489999	500	chr17:37489500-37489999	cd4_naive	ARI	CON2	0.0740352	0.0832645	-0.119264	Promoter	DUSP14
chr17	37508000	37508499	500	chr17:37508000-37508499	cd4_naive	ARI	CON2	0.0391919	0.0832645	0.832718	Intragenic	DUSP14
chr17	37517000	37517499	500	chr17:37517000-37517499	cd4_naive	ARI	CON2	0.241567	0.0915436	-1.29347	Intragenic	SYNRG
chr17	3755000	3755499	500	chr17:3755000-3755499	cd4_naive	ARI	CON2	0.515952	0.149626	-0.0363089	Intragenic	ITGAE
chr17	37609000	37609499	500	chr17:37609000-37609499	cd4_naive	ARI	CON2	0.0229904	0.0728815	0.158748	Promoter	SYNRG
chr17	37641500	37641999	500	chr17:37641500-37641999	cd4_naive	ARI	CON2	0.0924596	0.0832645	0.0713863	Intragenic	DDX52
chr17	3786000	3786499	500	chr17:3786000-3786499	cd4_naive	ARI	CON2	0.217621	0.0915436	-0.558667	Intragenic	ITGAE
chr17	3788500	3788999	500	chr17:3788500-3788999	cd4_naive	ARI	CON2	0.0227733	0.0728815	0.80608	Intragenic	ITGAE
chr17	3796000	3796499	500	chr17:3796000-3796499	cd4_naive	ARI	CON2	0.115197	0.0886686	-0.648792	Intragenic	ITGAE
chr17	3805000	3805499	500	chr17:3805000-3805499	cd4_naive	ARI	CON2	0.183337	0.0915436	0.34537	Intragenic	NCBP3
chr17	3805500	3805999	500	chr17:3805500-3805999	cd4_naive	ARI	CON2	0.141767	0.0907642	0.645643	Intragenic	NCBP3
chr17	38257000	38257499	500	chr17:38257000-38257499	cd4_naive	ARI	CON2	0.0740352	0.0832645	0.117862	Promoter	NPEPPSP1
chr17	38296500	38296999	500	chr17:38296500-38296999	cd4_naive	ARI	CON2	0.0229904	0.0728815	-0.158753	Promoter	MRPL45
chr17	38297000	38297499	500	chr17:38297000-38297499	cd4_naive	ARI	CON2	0.0513199	0.0832645	-0.17357	Promoter	MRPL45
chr17	38344000	38344499	500	chr17:38344000-38344499	cd4_naive	ARI	CON2	0.217621	0.0915436	0.515433	Promoter	GPR179
chr17	38351500	38351999	500	chr17:38351500-38351999	cd4_naive	ARI	CON2	0.00576612	0.0728815	0.246051	Promoter	SOCS7
chr17	38356000	38356499	500	chr17:38356000-38356499	cd4_naive	ARI	CON2	0.0924596	0.0832645	-0.701647	Intragenic	SOCS7
chr17	3846000	3846499	500	chr17:3846000-3846499	cd4_naive	ARI	CON2	0.0513199	0.0832645	-0.0455602	Promoter	NCBP3
chr17	38654500	38654999	500	chr17:38654500-38654999	cd4_naive	ARI	CON2	0.171854	0.0915436	-0.40582	Distal	NA
chr17	38685500	38685999	500	chr17:38685500-38685999	cd4_naive	ARI	CON2	0.135577	0.0907642	-1.01309	Distal	NA
chr17	38693500	38693999	500	chr17:38693500-38693999	cd4_naive	ARI	CON2	0.0924596	0.0832645	0.367657	Distal	NA
chr17	38697500	38697999	500	chr17:38697500-38697999	cd4_naive	ARI	CON2	0.141767	0.0907642	0.71001	Distal	NA
chr17	38698500	38698999	500	chr17:38698500-38698999	cd4_naive	ARI	CON2	0.292943	0.102841	-0.40582	Distal	NA
chr17	38705000	38705499	500	chr17:38705000-38705499	cd4_naive	ARI	CON2	0.0513199	0.0832645	0.0819183	Promoter	MLLT6
chr17	38730000	38730499	500	chr17:38730000-38730499	cd4_naive	ARI	CON2	0.0148509	0.0728815	0.155111	Promoter	CISD3
chr17	38752000	38752499	500	chr17:38752000-38752499	cd4_naive	ARI	CON2	0.416793	0.129649	0.0590011	Promoter	PSMB3
chr17	38769000	38769499	500	chr17:38769000-38769499	cd4_naive	ARI	CON2	0.0227733	0.0728815	-1.4854	Intragenic	PIP4K2B
chr17	38799500	38799999	500	chr17:38799500-38799999	cd4_naive	ARI	CON2	0.0229904	0.0728815	0.263405	Promoter	PIP4K2B
chr17	38825000	38825499	500	chr17:38825000-38825499	cd4_naive	ARI	CON2	0.143852	0.0907642	-0.0726147	Promoter	MIR4727, CWC25
chr17	38829500	38829999	500	chr17:38829500-38829999	cd4_naive	ARI	CON2	0.144148	0.0907642	-0.931219	Distal	NA
chr17	38853500	38853999	500	chr17:38853500-38853999	cd4_naive	ARI	CON2	0.0229904	0.0728815	-0.100349	Promoter	SNORA21B, SNORA21, RPL23
chr17	38869000	38869499	500	chr17:38869000-38869499	cd4_naive	ARI	CON2	0.00936611	0.0728815	-0.224369	Promoter	LASP1
chr17	38869500	38869999	500	chr17:38869500-38869999	cd4_naive	ARI	CON2	0.626117	0.175171	-0.0565274	Promoter	LASP1
chr17	38910500	38910999	500	chr17:38910500-38910999	cd4_naive	ARI	CON2	0.0924596	0.0832645	-1.81188	Intragenic	LASP1
chr17	38916000	38916499	500	chr17:38916000-38916499	cd4_naive	ARI	CON2	0.241567	0.0915436	1.28161	Intragenic	LASP1
chr17	3892000	3892499	500	chr17:3892000-3892499	cd4_naive	ARI	CON2	0.0229904	0.0728815	0.147364	Promoter	CAMKK1
chr17	3893000	3893499	500	chr17:3893000-3893499	cd4_naive	ARI	CON2	0.00936611	0.0728815	0.258004	Promoter	CAMKK1
chr17	38964000	38964499	500	chr17:38964000-38964499	cd4_naive	ARI	CON2	0.241567	0.0915436	-0.920347	Intragenic	FBXO47
chr17	38980000	38980499	500	chr17:38980000-38980499	cd4_naive	ARI	CON2	0.141767	0.0907642	-0.810614	Distal	NA
chr17	3905500	3905999	500	chr17:3905500-3905999	cd4_naive	ARI	CON2	0.23457	0.0915436	-0.347531	Intragenic	P2RX1
chr17	39077000	39077499	500	chr17:39077000-39077499	cd4_naive	ARI	CON2	0.0600383	0.0832645	NA	Intragenic	RDM1P5, PLXDC1
chr17	39079500	39079999	500	chr17:39079500-39079999	cd4_naive	ARI	CON2	0.237097	0.0915436	0.127547	Intragenic	RDM1P5, PLXDC1
chr17	39087500	39087999	500	chr17:39087500-39087999	cd4_naive	ARI	CON2	0.183337	0.0915436	1.12264	Intragenic	PLXDC1
chr17	39099500	39099999	500	chr17:39099500-39099999	cd4_naive	ARI	CON2	0.237097	0.0915436	-0.127326	Intragenic	PLXDC1
chr17	39100000	39100499	500	chr17:39100000-39100499	cd4_naive	ARI	CON2	0.0924596	0.0832645	-0.516172	Intragenic	PLXDC1
chr17	39154000	39154499	500	chr17:39154000-39154499	cd4_naive	ARI	CON2	0.626117	0.175171	0.016166	Distal	NA
chr17	39186500	39186999	500	chr17:39186500-39186999	cd4_naive	ARI	CON2	0.0227733	0.0728815	1.28161	Intragenic	CACNB1
chr17	39202000	39202499	500	chr17:39202000-39202499	cd4_naive	ARI	CON2	0.0391919	0.0832645	0.670769	Intragenic	RPL19
chr17	39217000	39217499	500	chr17:39217000-39217499	cd4_naive	ARI	CON2	0.171854	0.0915436	0.442411	Intragenic	STAC2
chr17	393500	393999	500	chr17:393500-393999	cd4_naive	ARI	CON2	0.141767	0.0907642	0.77177	Distal	NA
chr17	3938000	3938499	500	chr17:3938000-3938499	cd4_naive	ARI	CON2	0.183337	0.0915436	0.505505	Intragenic	ATP2A3
chr17	3940000	3940499	500	chr17:3940000-3940499	cd4_naive	ARI	CON2	0.0391919	0.0832645	-2.04301	Intragenic	ATP2A3
chr17	39400000	39400499	500	chr17:39400000-39400499	cd4_naive	ARI	CON2	0.217621	0.0915436	0.20645	Intragenic	FBXL20
chr17	39401500	39401999	500	chr17:39401500-39401999	cd4_naive	ARI	CON2	0.626117	0.175171	-0.0268757	Promoter	FBXL20
chr17	39414500	39414999	500	chr17:39414500-39414999	cd4_naive	ARI	CON2	0.0041014	0.0728815	NA	Intragenic	MED1
chr17	39446500	39446999	500	chr17:39446500-39446999	cd4_naive	ARI	CON2	0.0391919	0.0832645	-1.51655	Intragenic	MED1
chr17	394500	394999	500	chr17:394500-394999	cd4_naive	ARI	CON2	0.217621	0.0915436	-0.808458	Distal	NA
chr17	39461000	39461499	500	chr17:39461000-39461499	cd4_naive	ARI	CON2	0.104377	0.0832645	-0.0822365	Promoter	CDK12
chr17	39611000	39611499	500	chr17:39611000-39611499	cd4_naive	ARI	CON2	0.334726	0.11133	0.637192	Distal	NA
chr17	39637000	39637499	500	chr17:39637000-39637499	cd4_naive	ARI	CON2	0.0740352	0.0832645	0.173845	Promoter	STARD3
chr17	3968500	3968999	500	chr17:3968500-3968999	cd4_naive	ARI	CON2	0.0924596	0.0832645	-0.427328	Distal	NA
chr17	39730000	39730499	500	chr17:39730000-39730499	cd4_naive	ARI	CON2	0.255623	0.0918267	0.08671	Promoter	MIEN1
chr17	39730500	39730999	500	chr17:39730500-39730999	cd4_naive	ARI	CON2	0.193876	0.0915436	-0.0548883	Promoter	MIEN1
chr17	39754000	39754499	500	chr17:39754000-39754499	cd4_naive	ARI	CON2	0.00936611	0.0728815	-0.151625	Distal	NA
chr17	39754500	39754999	500	chr17:39754500-39754999	cd4_naive	ARI	CON2	0.0513199	0.0832645	-0.0970055	Distal	NA
chr17	3976000	3976499	500	chr17:3976000-3976499	cd4_naive	ARI	CON2	0.100618	0.0832645	0.605279	Promoter	LINC01975
chr17	39768500	39768999	500	chr17:39768500-39768999	cd4_naive	ARI	CON2	0.237097	0.0915436	-0.413006	Intragenic	IKZF3
chr17	3980000	3980499	500	chr17:3980000-3980499	cd4_naive	ARI	CON2	0.147299	0.0907642	NA	Intragenic	LINC01975
chr17	39802500	39802999	500	chr17:39802500-39802999	cd4_naive	ARI	CON2	0.217621	0.0915436	-0.681077	Intragenic	IKZF3
chr17	39804500	39804999	500	chr17:39804500-39804999	cd4_naive	ARI	CON2	0.0924596	0.0832645	0.967586	Intragenic	IKZF3
chr17	39823000	39823499	500	chr17:39823000-39823499	cd4_naive	ARI	CON2	0.183337	0.0915436	0.672898	Intragenic	IKZF3
chr17	39870000	39870499	500	chr17:39870000-39870499	cd4_naive	ARI	CON2	0.237097	0.0915436	0.0975823	Intragenic	ZPBP2
chr17	39897000	39897499	500	chr17:39897000-39897499	cd4_naive	ARI	CON2	0.241567	0.0915436	1.65163	Distal	NA
chr17	39913500	39913999	500	chr17:39913500-39913999	cd4_naive	ARI	CON2	0.490417	0.147428	-0.078683	Intragenic	GSDMB
chr17	39922000	39922499	500	chr17:39922000-39922499	cd4_naive	ARI	CON2	0.237097	0.0915436	-0.158816	Intragenic	ORMDL3
chr17	39952500	39952999	500	chr17:39952500-39952999	cd4_naive	ARI	CON2	0.255623	0.0918267	-0.0568244	Distal	NA
chr17	39953000	39953499	500	chr17:39953000-39953499	cd4_naive	ARI	CON2	0.0229904	0.0728815	-0.137461	Distal	NA
chr17	39960500	39960999	500	chr17:39960500-39960999	cd4_naive	ARI	CON2	0.237097	0.0915436	0.283685	Distal	NA
chr17	39972000	39972499	500	chr17:39972000-39972499	cd4_naive	ARI	CON2	0.237097	0.0915436	0.130491	Intragenic	GSDMA
chr17	39980500	39980999	500	chr17:39980500-39980999	cd4_naive	ARI	CON2	0.143852	0.0907642	-0.0691051	Promoter	PSMD3
chr17	40056000	40056499	500	chr17:40056000-40056499	cd4_naive	ARI	CON2	0.237097	0.0915436	0.311398	Promoter	MED24
chr17	40062500	40062999	500	chr17:40062500-40062999	cd4_naive	ARI	CON2	0.626117	0.175171	0.0142399	Promoter	THRA
chr17	40080500	40080999	500	chr17:40080500-40080999	cd4_naive	ARI	CON2	0.217621	0.0915436	-0.772784	Intragenic	THRA
chr17	40096000	40096499	500	chr17:40096000-40096499	cd4_naive	ARI	CON2	0.329859	0.11133	-0.258406	Intragenic	NR1D1
chr17	40099000	40099499	500	chr17:40099000-40099499	cd4_naive	ARI	CON2	0.515952	0.149626	-0.058182	Intragenic	NR1D1
chr17	40108000	40108499	500	chr17:40108000-40108499	cd4_naive	ARI	CON2	0.626117	0.175171	-0.0205343	Distal	NA
chr17	40113000	40113499	500	chr17:40113000-40113499	cd4_naive	ARI	CON2	0.626117	0.175171	-0.0287401	Distal	NA
chr17	40140000	40140499	500	chr17:40140000-40140499	cd4_naive	ARI	CON2	0.0513199	0.0832645	-0.133309	Promoter	CASC3
chr17	40140500	40140999	500	chr17:40140500-40140999	cd4_naive	ARI	CON2	0.515952	0.149626	-0.0415235	Promoter	CASC3
chr17	40199000	40199499	500	chr17:40199000-40199499	cd4_naive	ARI	CON2	0.0706512	0.0832645	1.06481	Distal	NA
chr17	40234000	40234499	500	chr17:40234000-40234499	cd4_naive	ARI	CON2	0.106788	0.0842747	-0.435329	Intragenic	WIPF2
chr17	40241500	40241999	500	chr17:40241500-40241999	cd4_naive	ARI	CON2	0.0191725	0.0728815	-1.31728	Intragenic	WIPF2
chr17	40245500	40245999	500	chr17:40245500-40245999	cd4_naive	ARI	CON2	0.0924596	0.0832645	-0.789287	Intragenic	WIPF2
chr17	40287500	40287999	500	chr17:40287500-40287999	cd4_naive	ARI	CON2	0.143852	0.0907642	-0.0452357	Promoter	CDC6
chr17	40292500	40292999	500	chr17:40292500-40292999	cd4_naive	ARI	CON2	0.292943	0.102841	-0.178212	Intragenic	CDC6
chr17	40301500	40301999	500	chr17:40301500-40301999	cd4_naive	ARI	CON2	0.171854	0.0915436	-0.686023	Intragenic	CDC6
chr17	40311000	40311499	500	chr17:40311000-40311499	cd4_naive	ARI	CON2	0.0227733	0.0728815	1.33437	Intragenic	RARA
chr17	40318000	40318499	500	chr17:40318000-40318499	cd4_naive	ARI	CON2	0.515952	0.149626	0.0358719	Promoter	RARA
chr17	40322500	40322999	500	chr17:40322500-40322999	cd4_naive	ARI	CON2	0.104377	0.0832645	-0.109323	Intragenic	RARA
chr17	40323000	40323499	500	chr17:40323000-40323499	cd4_naive	ARI	CON2	0.0513199	0.0832645	-0.155988	Intragenic	RARA
chr17	4034000	4034499	500	chr17:4034000-4034499	cd4_naive	ARI	CON2	0.0924596	0.0832645	-1.88767	Intragenic	ZZEF1
chr17	4041000	4041499	500	chr17:4041000-4041499	cd4_naive	ARI	CON2	0.0924596	0.0832645	-1.12705	Intragenic	ZZEF1
chr17	40417500	40417999	500	chr17:40417500-40417999	cd4_naive	ARI	CON2	0.104377	0.0832645	-0.0373819	Promoter	TOP2A
chr17	40418000	40418499	500	chr17:40418000-40418499	cd4_naive	ARI	CON2	0.329859	0.11133	-0.0515897	Promoter	TOP2A
chr17	40432500	40432999	500	chr17:40432500-40432999	cd4_naive	ARI	CON2	0.167476	0.0915436	0.124476	Distal	NA
chr17	40457500	40457999	500	chr17:40457500-40457999	cd4_naive	ARI	CON2	0.241567	0.0915436	-0.913944	Intragenic	IGFBP4
chr17	40462500	40462999	500	chr17:40462500-40462999	cd4_naive	ARI	CON2	0.141767	0.0907642	-0.576719	Distal	NA
chr17	40501000	40501499	500	chr17:40501000-40501499	cd4_naive	ARI	CON2	0.0924596	0.0832645	-0.641307	Intragenic	TNS4
chr17	40533500	40533999	500	chr17:40533500-40533999	cd4_naive	ARI	CON2	0.143852	0.0907642	-0.152855	Distal	NA
chr17	40590500	40590999	500	chr17:40590500-40590999	cd4_naive	ARI	CON2	0.0191725	0.0728815	NA	Distal	NA
chr17	40608000	40608499	500	chr17:40608000-40608499	cd4_naive	ARI	CON2	0.0347556	0.0832645	-0.398155	Distal	NA
chr17	40628000	40628499	500	chr17:40628000-40628499	cd4_naive	ARI	CON2	0.257855	0.0918267	-0.422447	Intragenic	SMARCE1
chr17	406500	406999	500	chr17:406500-406999	cd4_naive	ARI	CON2	0.135577	0.0907642	-1.87209	Intragenic	LOC105371430
chr17	40779000	40779499	500	chr17:40779000-40779499	cd4_naive	ARI	CON2	0.237097	0.0915436	-0.734981	Intragenic	KRT27
chr17	40803000	40803499	500	chr17:40803000-40803499	cd4_naive	ARI	CON2	0.217621	0.0915436	0.244794	Distal	NA
chr17	40921500	40921999	500	chr17:40921500-40921999	cd4_naive	ARI	CON2	0.0227733	0.0728815	-1.27352	Distal	NA
chr17	4103000	4103499	500	chr17:4103000-4103499	cd4_naive	ARI	CON2	0.135577	0.0907642	-1.38842	Intragenic	ZZEF1
chr17	41284500	41284999	500	chr17:41284500-41284999	cd4_naive	ARI	CON2	0.0924596	0.0832645	-0.162532	Distal	NA
chr17	41339000	41339499	500	chr17:41339000-41339499	cd4_naive	ARI	CON2	0.0347556	0.0832645	-0.372773	Distal	NA
chr17	41369500	41369999	500	chr17:41369500-41369999	cd4_naive	ARI	CON2	0.0924596	0.0832645	-0.777287	Promoter	KRT33B
chr17	4141000	4141499	500	chr17:4141000-4141499	cd4_naive	ARI	CON2	0.237097	0.0915436	0.420676	Promoter	CYB5D2
chr17	4143000	4143499	500	chr17:4143000-4143499	cd4_naive	ARI	CON2	0.329859	0.11133	-0.0520933	Promoter	CYB5D2, ZZEF1
chr17	4143500	4143999	500	chr17:4143500-4143999	cd4_naive	ARI	CON2	0.329859	0.11133	-0.0426735	Promoter	CYB5D2, ZZEF1
chr17	41505000	41505499	500	chr17:41505000-41505499	cd4_naive	ARI	CON2	0.0924596	0.0832645	0.862968	Intragenic	KRT13
chr17	41545500	41545999	500	chr17:41545500-41545999	cd4_naive	ARI	CON2	0.237097	0.0915436	0.0454053	Distal	NA
chr17	41638000	41638499	500	chr17:41638000-41638499	cd4_naive	ARI	CON2	0.257855	0.0918267	-0.991709	Intragenic	KRT42P
chr17	41662500	41662999	500	chr17:41662500-41662999	cd4_naive	ARI	CON2	0.515952	0.149626	-0.110172	Distal	NA
chr17	41666000	41666499	500	chr17:41666000-41666499	cd4_naive	ARI	CON2	0.255623	0.0918267	0.0407218	Distal	NA
chr17	41674500	41674999	500	chr17:41674500-41674999	cd4_naive	ARI	CON2	0.135577	0.0907642	-1.5926	Distal	NA
chr17	41688500	41688999	500	chr17:41688500-41688999	cd4_naive	ARI	CON2	0.0347556	0.0832645	-0.0961081	Promoter	EIF1
chr17	41699000	41699499	500	chr17:41699000-41699499	cd4_naive	ARI	CON2	0.183337	0.0915436	-1.04533	Distal	NA
chr17	4171000	4171499	500	chr17:4171000-4171499	cd4_naive	ARI	CON2	0.0924596	0.0832645	-1.59589	Intragenic	ANKFY1
chr17	41756000	41756499	500	chr17:41756000-41756499	cd4_naive	ARI	CON2	0.241567	0.0915436	1.33797	Intragenic	JUP
chr17	41757000	41757499	500	chr17:41757000-41757499	cd4_naive	ARI	CON2	0.257855	0.0918267	-1.01457	Intragenic	JUP
chr17	41792000	41792499	500	chr17:41792000-41792499	cd4_naive	ARI	CON2	0.100618	0.0832645	0.668759	Distal	NA
chr17	41794000	41794499	500	chr17:41794000-41794499	cd4_naive	ARI	CON2	0.0600383	0.0832645	NA	Distal	NA
chr17	41807000	41807499	500	chr17:41807000-41807499	cd4_naive	ARI	CON2	0.0227733	0.0728815	NA	Intragenic	P3H4
chr17	41827500	41827999	500	chr17:41827500-41827999	cd4_naive	ARI	CON2	0.0924596	0.0832645	0.911722	Intragenic	NT5C3B
chr17	4183000	4183499	500	chr17:4183000-4183499	cd4_naive	ARI	CON2	0.241567	0.0915436	0.950805	Intragenic	ANKFY1
chr17	4183500	4183999	500	chr17:4183500-4183999	cd4_naive	ARI	CON2	0.241567	0.0915436	-0.242289	Intragenic	ANKFY1
chr17	4185000	4185499	500	chr17:4185000-4185499	cd4_naive	ARI	CON2	0.237097	0.0915436	-0.29534	Intragenic	ANKFY1
chr17	41865000	41865499	500	chr17:41865000-41865499	cd4_naive	ARI	CON2	0.143852	0.0907642	0.139946	Promoter	KLHL11
chr17	41868000	41868499	500	chr17:41868000-41868499	cd4_naive	ARI	CON2	0.217621	0.0915436	-0.543051	Intragenic	ACLY
chr17	41906000	41906499	500	chr17:41906000-41906499	cd4_naive	ARI	CON2	0.241567	0.0915436	-1.35546	Intragenic	ACLY
chr17	41910000	41910499	500	chr17:41910000-41910499	cd4_naive	ARI	CON2	0.183337	0.0915436	-0.783295	Intragenic	ACLY
chr17	41911000	41911499	500	chr17:41911000-41911499	cd4_naive	ARI	CON2	0.144148	0.0907642	0.450329	Intragenic	ACLY
chr17	41913000	41913499	500	chr17:41913000-41913499	cd4_naive	ARI	CON2	0.0924596	0.0832645	-0.00154025	Intragenic	ACLY
chr17	41919000	41919499	500	chr17:41919000-41919499	cd4_naive	ARI	CON2	0.626117	0.175171	0.024423	Promoter	ACLY
chr17	41930500	41930999	500	chr17:41930500-41930999	cd4_naive	ARI	CON2	0.255623	0.0918267	-0.0465101	Promoter	ODAD4
chr17	41937500	41937999	500	chr17:41937500-41937999	cd4_naive	ARI	CON2	0.241567	0.0915436	1.34943	Intragenic	ODAD4
chr17	41952500	41952999	500	chr17:41952500-41952999	cd4_naive	ARI	CON2	0.135577	0.0907642	-1.30582	Intragenic	ODAD4
chr17	41966500	41966999	500	chr17:41966500-41966999	cd4_naive	ARI	CON2	0.329859	0.11133	-0.0362835	Promoter	CNP
chr17	42002000	42002499	500	chr17:42002000-42002499	cd4_naive	ARI	CON2	0.395824	0.128152	-0.778099	Intragenic	DNAJC7
chr17	42002500	42002999	500	chr17:42002500-42002999	cd4_naive	ARI	CON2	0.0924596	0.0832645	-0.777287	Intragenic	DNAJC7
chr17	4201000	4201499	500	chr17:4201000-4201499	cd4_naive	ARI	CON2	0.241567	0.0915436	0.556371	Intragenic	ANKFY1
chr17	42020000	42020499	500	chr17:42020000-42020499	cd4_naive	ARI	CON2	0.515952	0.149626	0.0395818	Promoter	NKIRAS2
chr17	42043000	42043499	500	chr17:42043000-42043499	cd4_naive	ARI	CON2	0.292943	0.102841	-0.182544	Intragenic	ZNF385C, C17orf113
chr17	42053000	42053499	500	chr17:42053000-42053499	cd4_naive	ARI	CON2	0.241567	0.0915436	-1.27608	Intragenic	ZNF385C
chr17	42092500	42092999	500	chr17:42092500-42092999	cd4_naive	ARI	CON2	0.141767	0.0907642	-1.01665	Intragenic	ZNF385C
chr17	42107500	42107999	500	chr17:42107500-42107999	cd4_naive	ARI	CON2	0.0513199	0.0832645	-0.286879	Intragenic	DHX58
chr17	42140000	42140499	500	chr17:42140000-42140499	cd4_naive	ARI	CON2	0.334726	0.11133	-0.387527	Intragenic	RAB5C
chr17	42149000	42149499	500	chr17:42149000-42149499	cd4_naive	ARI	CON2	0.0924596	0.0832645	-0.910809	Intragenic	RAB5C
chr17	42155000	42155499	500	chr17:42155000-42155499	cd4_naive	ARI	CON2	0.416793	0.129649	-0.0496119	Promoter	RAB5C
chr17	42182500	42182999	500	chr17:42182500-42182999	cd4_naive	ARI	CON2	0.490417	0.147428	0.201315	Promoter	KCNH4
chr17	42213000	42213499	500	chr17:42213000-42213499	cd4_naive	ARI	CON2	0.241567	0.0915436	1.33437	Intragenic	STAT5B
chr17	42213500	42213999	500	chr17:42213500-42213999	cd4_naive	ARI	CON2	0.237097	0.0915436	0.14775	Intragenic	STAT5B
chr17	42215500	42215999	500	chr17:42215500-42215999	cd4_naive	ARI	CON2	0.241567	0.0915436	1.13129	Intragenic	STAT5B
chr17	42243000	42243499	500	chr17:42243000-42243499	cd4_naive	ARI	CON2	0.241567	0.0915436	-2.95723	Intragenic	STAT5B
chr17	42265500	42265999	500	chr17:42265500-42265999	cd4_naive	ARI	CON2	0.171854	0.0915436	-0.904683	Intragenic	STAT5B
chr17	42295000	42295499	500	chr17:42295000-42295499	cd4_naive	ARI	CON2	0.115197	0.0886686	-0.612605	Intragenic	STAT5A
chr17	42325000	42325499	500	chr17:42325000-42325499	cd4_naive	ARI	CON2	0.0924596	0.0832645	-1.79953	Intragenic	STAT3
chr17	42330500	42330999	500	chr17:42330500-42330999	cd4_naive	ARI	CON2	0.490417	0.147428	-0.806278	Intragenic	STAT3
chr17	42388500	42388999	500	chr17:42388500-42388999	cd4_naive	ARI	CON2	0.0229904	0.0728815	-0.105912	Promoter	STAT3
chr17	42389000	42389499	500	chr17:42389000-42389499	cd4_naive	ARI	CON2	0.193876	0.0915436	-0.145767	Promoter	STAT3
chr17	42395500	42395999	500	chr17:42395500-42395999	cd4_naive	ARI	CON2	0.0227733	0.0728815	0.751152	Distal	NA
chr17	4244500	4244999	500	chr17:4244500-4244999	cd4_naive	ARI	CON2	0.0924596	0.0832645	-0.996298	Intragenic	ANKFY1
chr17	42458500	42458999	500	chr17:42458500-42458999	cd4_naive	ARI	CON2	0.104377	0.0832645	0.123658	Promoter	ATP6V0A1
chr17	42545000	42545499	500	chr17:42545000-42545499	cd4_naive	ARI	CON2	0.0655462	0.0832645	-1.18577	Distal	NA
chr17	42551000	42551499	500	chr17:42551000-42551499	cd4_naive	ARI	CON2	0.115197	0.0886686	-0.978121	Promoter	HSD17B1
chr17	42567000	42567499	500	chr17:42567000-42567499	cd4_naive	ARI	CON2	0.626117	0.175171	-0.0164822	Promoter	MLX
chr17	42609000	42609499	500	chr17:42609000-42609499	cd4_naive	ARI	CON2	0.00576612	0.0728815	-0.117702	Promoter	TUBG1, RETREG3
chr17	42609500	42609999	500	chr17:42609500-42609999	cd4_naive	ARI	CON2	0.255623	0.0918267	-0.04093	Promoter	TUBG1, RETREG3
chr17	42677000	42677499	500	chr17:42677000-42677499	cd4_naive	ARI	CON2	0.329859	0.11133	-0.0804303	Promoter	PLEKHH3
chr17	42696000	42696499	500	chr17:42696000-42696499	cd4_naive	ARI	CON2	0.241567	0.0915436	-1.23093	Intragenic	CNTNAP1
chr17	42811500	42811999	500	chr17:42811500-42811999	cd4_naive	ARI	CON2	0.490417	0.147428	-0.328141	Intragenic	CNTD1, BECN1
chr17	42824000	42824499	500	chr17:42824000-42824499	cd4_naive	ARI	CON2	0.515952	0.149626	-0.0495283	Promoter	BECN1, MIR6781
chr17	42827000	42827499	500	chr17:42827000-42827499	cd4_naive	ARI	CON2	0.241567	0.0915436	-1.27608	Distal	NA
chr17	42855000	42855499	500	chr17:42855000-42855499	cd4_naive	ARI	CON2	0.135577	0.0907642	-0.586494	Intragenic	AOC3
chr17	42998000	42998499	500	chr17:42998000-42998499	cd4_naive	ARI	CON2	0.00576612	0.0728815	-0.113868	Promoter	RPL27
chr17	43125000	43125499	500	chr17:43125000-43125499	cd4_naive	ARI	CON2	0.255623	0.0918267	-0.0360016	Promoter	NBR2, BRCA1
chr17	43125500	43125999	500	chr17:43125500-43125999	cd4_naive	ARI	CON2	0.626117	0.175171	-0.0397586	Promoter	NBR2, BRCA1
chr17	43170000	43170499	500	chr17:43170000-43170499	cd4_naive	ARI	CON2	0.143852	0.0907642	-0.107568	Promoter	NBR1, LOC101929767
chr17	43171000	43171499	500	chr17:43171000-43171499	cd4_naive	ARI	CON2	0.0513199	0.0832645	-0.110536	Promoter	NBR1, LOC101929767
chr17	43174500	43174999	500	chr17:43174500-43174999	cd4_naive	ARI	CON2	0.0191725	0.0728815	NA	Intragenic	NBR1
chr17	43220000	43220499	500	chr17:43220000-43220499	cd4_naive	ARI	CON2	0.241567	0.0915436	-2.8351	Intragenic	TMEM106A
chr17	43360500	43360999	500	chr17:43360500-43360999	cd4_naive	ARI	CON2	0.626117	0.175171	0.111786	Distal	NA
chr17	43361500	43361999	500	chr17:43361500-43361999	cd4_naive	ARI	CON2	0.0740352	0.0832645	0.374341	Distal	NA
chr17	43386500	43386999	500	chr17:43386500-43386999	cd4_naive	ARI	CON2	0.395824	0.128152	0.593436	Intragenic	LINC00910
chr17	43388000	43388499	500	chr17:43388000-43388499	cd4_naive	ARI	CON2	0.515952	0.149626	0.0736445	Intragenic	LINC00910
chr17	43389000	43389499	500	chr17:43389000-43389499	cd4_naive	ARI	CON2	0.416793	0.129649	-0.0787373	Promoter	LINC00910
chr17	43393000	43393499	500	chr17:43393000-43393499	cd4_naive	ARI	CON2	0.334726	0.11133	-0.238658	Distal	NA
chr17	43483500	43483999	500	chr17:43483500-43483999	cd4_naive	ARI	CON2	0.143852	0.0907642	-0.0431743	Promoter	DHX8
chr17	43608000	43608499	500	chr17:43608000-43608499	cd4_naive	ARI	CON2	0.217621	0.0915436	-0.342986	Distal	NA
chr17	43644000	43644499	500	chr17:43644000-43644499	cd4_naive	ARI	CON2	0.0227733	0.0728815	0.763531	Intragenic	MEOX1
chr17	43651500	43651999	500	chr17:43651500-43651999	cd4_naive	ARI	CON2	0.171854	0.0915436	-0.763883	Intragenic	MEOX1
chr17	43657000	43657499	500	chr17:43657000-43657499	cd4_naive	ARI	CON2	0.241567	0.0915436	-1.23354	Intragenic	MEOX1
chr17	4366500	4366999	500	chr17:4366500-4366999	cd4_naive	ARI	CON2	0.515952	0.149626	-0.0201951	Promoter	UBE2G1
chr17	43665000	43665499	500	chr17:43665000-43665499	cd4_naive	ARI	CON2	0.0655462	0.0832645	-1.19984	Distal	NA
chr17	43680000	43680499	500	chr17:43680000-43680499	cd4_naive	ARI	CON2	0.0924596	0.0832645	1.05186	Distal	NA
chr17	43758000	43758499	500	chr17:43758000-43758499	cd4_naive	ARI	CON2	0.241567	0.0915436	0.921813	Intragenic	SOST
chr17	43774000	43774499	500	chr17:43774000-43774499	cd4_naive	ARI	CON2	0.135577	0.0907642	-1.14436	Intragenic	DUSP3
chr17	4382500	4382999	500	chr17:4382500-4382999	cd4_naive	ARI	CON2	0.23457	0.0915436	-0.396218	Distal	NA
chr17	43913000	43913499	500	chr17:43913000-43913499	cd4_naive	ARI	CON2	0.100618	0.0832645	-1.17203	Distal	NA
chr17	43930000	43930499	500	chr17:43930000-43930499	cd4_naive	ARI	CON2	0.490417	0.147428	0.458011	Distal	NA
chr17	43952500	43952999	500	chr17:43952500-43952999	cd4_naive	ARI	CON2	0.217621	0.0915436	-0.279401	Intragenic	PYY
chr17	44018500	44018999	500	chr17:44018500-44018999	cd4_naive	ARI	CON2	0.241567	0.0915436	0.746894	Intragenic	TMEM101
chr17	440500	440999	500	chr17:440500-440999	cd4_naive	ARI	CON2	0.100618	0.0832645	1.14387	Intragenic	RFLNB
chr17	44066500	44066999	500	chr17:44066500-44066999	cd4_naive	ARI	CON2	0.143852	0.0907642	0.107041	Promoter	LSM12
chr17	44074000	44074499	500	chr17:44074000-44074499	cd4_naive	ARI	CON2	0.183337	0.0915436	0.598966	Intragenic	G6PC3
chr17	441000	441499	500	chr17:441000-441499	cd4_naive	ARI	CON2	0.237097	0.0915436	0.117334	Intragenic	RFLNB
chr17	44141500	44141999	500	chr17:44141500-44141999	cd4_naive	ARI	CON2	0.416793	0.129649	-0.0446648	Promoter	HROB
chr17	44186500	44186999	500	chr17:44186500-44186999	cd4_naive	ARI	CON2	0.0740352	0.0832645	-0.0898549	Promoter	TMUB2, ASB16-AS1
chr17	44187000	44187499	500	chr17:44187000-44187499	cd4_naive	ARI	CON2	0.416793	0.129649	-0.0817207	Promoter	TMUB2, ASB16-AS1
chr17	44199500	44199999	500	chr17:44199500-44199999	cd4_naive	ARI	CON2	0.515952	0.149626	-0.0258461	Promoter	ATXN7L3
chr17	44200000	44200499	500	chr17:44200000-44200499	cd4_naive	ARI	CON2	0.0740352	0.0832645	-0.0419432	Promoter	ATXN7L3
chr17	44210000	44210499	500	chr17:44210000-44210499	cd4_naive	ARI	CON2	0.0148509	0.0728815	-0.132114	Intragenic	UBTF
chr17	44210500	44210999	500	chr17:44210500-44210999	cd4_naive	ARI	CON2	0.143852	0.0907642	-0.0910491	Intragenic	UBTF
chr17	44219000	44219499	500	chr17:44219000-44219499	cd4_naive	ARI	CON2	0.626117	0.175171	-0.0365718	Intragenic	UBTF
chr17	44219500	44219999	500	chr17:44219500-44219999	cd4_naive	ARI	CON2	0.143852	0.0907642	0.0901968	Promoter	UBTF
chr17	44235000	44235499	500	chr17:44235000-44235499	cd4_naive	ARI	CON2	0.237097	0.0915436	0.300828	Distal	NA
chr17	44281000	44281499	500	chr17:44281000-44281499	cd4_naive	ARI	CON2	0.23457	0.0915436	-0.590999	Distal	NA
chr17	44287500	44287999	500	chr17:44287500-44287999	cd4_naive	ARI	CON2	0.241567	0.0915436	-0.880567	Distal	NA
chr17	44317000	44317499	500	chr17:44317000-44317499	cd4_naive	ARI	CON2	0.0041014	0.0728815	NA	Intragenic	RUNDC3A
chr17	44324500	44324999	500	chr17:44324500-44324999	cd4_naive	ARI	CON2	0.626117	0.175171	0.0485913	Promoter	SLC25A39
chr17	44335000	44335499	500	chr17:44335000-44335499	cd4_naive	ARI	CON2	0.490417	0.147428	-0.468298	Distal	NA
chr17	44357500	44357999	500	chr17:44357500-44357999	cd4_naive	ARI	CON2	0.115197	0.0886686	1.22401	Intragenic	FAM171A2
chr17	44559500	44559999	500	chr17:44559500-44559999	cd4_naive	ARI	CON2	0.0600383	0.0832645	NA	Intragenic	FZD2
chr17	44655500	44655999	500	chr17:44655500-44655999	cd4_naive	ARI	CON2	0.141767	0.0907642	-1.12513	Promoter	MEIOC
chr17	44713000	44713499	500	chr17:44713000-44713499	cd4_naive	ARI	CON2	0.0600383	0.0832645	NA	Intragenic	DBF4B
chr17	44756000	44756499	500	chr17:44756000-44756499	cd4_naive	ARI	CON2	0.241567	0.0915436	-0.396218	Distal	NA
chr17	44761500	44761999	500	chr17:44761500-44761999	cd4_naive	ARI	CON2	0.0924596	0.0832645	-1.63996	Intragenic	ADAM11
chr17	44775500	44775999	500	chr17:44775500-44775999	cd4_naive	ARI	CON2	0.416793	0.129649	0.0957147	Intragenic	ADAM11
chr17	4478500	4478999	500	chr17:4478500-4478999	cd4_naive	ARI	CON2	0.0227733	0.0728815	0.399862	Intragenic	SPNS3
chr17	44842000	44842499	500	chr17:44842000-44842499	cd4_naive	ARI	CON2	0.237097	0.0915436	0.210007	Distal	NA
chr17	44899000	44899499	500	chr17:44899000-44899499	cd4_naive	ARI	CON2	0.0740352	0.0832645	-0.128041	Promoter	CCDC103, EFTUD2
chr17	44899500	44899999	500	chr17:44899500-44899999	cd4_naive	ARI	CON2	0.0229904	0.0728815	-0.146	Promoter	CCDC103, EFTUD2
chr17	4492500	4492999	500	chr17:4492500-4492999	cd4_naive	ARI	CON2	0.0924596	0.0832645	-2.14309	Distal	NA
chr17	44972500	44972999	500	chr17:44972500-44972999	cd4_naive	ARI	CON2	0.237097	0.0915436	-0.187161	Distal	NA
chr17	45051500	45051999	500	chr17:45051500-45051999	cd4_naive	ARI	CON2	0.255623	0.0918267	0.209791	Promoter	DCAKD
chr17	45061500	45061999	500	chr17:45061500-45061999	cd4_naive	ARI	CON2	0.626117	0.175171	0.0259649	Promoter	DCAKD
chr17	45115500	45115999	500	chr17:45115500-45115999	cd4_naive	ARI	CON2	0.147299	0.0907642	NA	Promoter	MIR6784
chr17	45132500	45132999	500	chr17:45132500-45132999	cd4_naive	ARI	CON2	0.193876	0.0915436	-0.107903	Promoter	ACBD4, PLCD3
chr17	45147500	45147999	500	chr17:45147500-45147999	cd4_naive	ARI	CON2	0.0148509	0.0728815	-0.145878	Promoter	HEXIM1
chr17	45148000	45148499	500	chr17:45148000-45148499	cd4_naive	ARI	CON2	0.0740352	0.0832645	-0.103793	Promoter	HEXIM1
chr17	45161000	45161499	500	chr17:45161000-45161499	cd4_naive	ARI	CON2	0.0513199	0.0832645	-0.142123	Promoter	HEXIM2
chr17	45161500	45161999	500	chr17:45161500-45161999	cd4_naive	ARI	CON2	0.0513199	0.0832645	-0.0917519	Promoter	HEXIM2
chr17	45166000	45166499	500	chr17:45166000-45166499	cd4_naive	ARI	CON2	0.0924596	0.0832645	-1.57737	Intragenic	HEXIM2
chr17	4517000	4517499	500	chr17:4517000-4517499	cd4_naive	ARI	CON2	0.490417	0.147428	0.0140689	Intragenic	SPNS2
chr17	45178500	45178999	500	chr17:45178500-45178999	cd4_naive	ARI	CON2	0.0924596	0.0832645	-0.732587	Distal	NA
chr17	4520000	4520499	500	chr17:4520000-4520499	cd4_naive	ARI	CON2	0.241567	0.0915436	0.967952	Intragenic	SPNS2
chr17	45226000	45226499	500	chr17:45226000-45226499	cd4_naive	ARI	CON2	0.0513199	0.0832645	-0.355731	Intragenic	FMNL1
chr17	45247500	45247999	500	chr17:45247500-45247999	cd4_naive	ARI	CON2	0.515952	0.149626	0.119259	Promoter	MAP3K14-AS1
chr17	45275000	45275499	500	chr17:45275000-45275499	cd4_naive	ARI	CON2	0.0600383	0.0832645	NA	Intragenic	MAP3K14
chr17	45287000	45287499	500	chr17:45287000-45287499	cd4_naive	ARI	CON2	0.0396455	0.0832645	-1.42832	Intragenic	MAP3K14
chr17	45316500	45316999	500	chr17:45316500-45316999	cd4_naive	ARI	CON2	0.255623	0.0918267	-0.0303684	Promoter	MAP3K14
chr17	45317000	45317499	500	chr17:45317000-45317499	cd4_naive	ARI	CON2	0.0229904	0.0728815	-0.0980831	Promoter	MAP3K14
chr17	45328000	45328499	500	chr17:45328000-45328499	cd4_naive	ARI	CON2	0.241567	0.0915436	0.751152	Distal	NA
chr17	45377000	45377499	500	chr17:45377000-45377499	cd4_naive	ARI	CON2	0.0227733	0.0728815	-0.650585	Distal	NA
chr17	45453500	45453999	500	chr17:45453500-45453999	cd4_naive	ARI	CON2	0.241567	0.0915436	0.594643	Intragenic	PLEKHM1
chr17	4546000	4546499	500	chr17:4546000-4546499	cd4_naive	ARI	CON2	0.147299	0.0907642	0.291956	Intragenic	MYBBP1A
chr17	45505500	45505999	500	chr17:45505500-45505999	cd4_naive	ARI	CON2	0.241567	0.0915436	0.921813	Intragenic	LRRC37A4P
chr17	4555000	4555499	500	chr17:4555000-4555499	cd4_naive	ARI	CON2	0.00576612	0.0728815	0.178765	Promoter	MYBBP1A
chr17	4579000	4579499	500	chr17:4579000-4579499	cd4_naive	ARI	CON2	0.395824	0.128152	-0.750183	Distal	NA
chr17	4582000	4582499	500	chr17:4582000-4582499	cd4_naive	ARI	CON2	0.237097	0.0915436	-0.136034	Promoter	SMTNL2
chr17	45864500	45864999	500	chr17:45864500-45864999	cd4_naive	ARI	CON2	0.0909689	0.0832645	NA	Intragenic	MAPT-AS1
chr17	4590000	4590499	500	chr17:4590000-4590499	cd4_naive	ARI	CON2	0.0924596	0.0832645	-0.84448	Intragenic	SMTNL2
chr17	46014500	46014999	500	chr17:46014500-46014999	cd4_naive	ARI	CON2	0.147299	0.0907642	NA	Intragenic	MAPT
chr17	46026500	46026999	500	chr17:46026500-46026999	cd4_naive	ARI	CON2	0.0655462	0.0832645	1.73568	Intragenic	MAPT
chr17	46083000	46083499	500	chr17:46083000-46083499	cd4_naive	ARI	CON2	0.147299	0.0907642	NA	Intragenic	KANSL1
chr17	46089500	46089999	500	chr17:46089500-46089999	cd4_naive	ARI	CON2	0.241567	0.0915436	0.340434	Intragenic	KANSL1
chr17	46107500	46107999	500	chr17:46107500-46107999	cd4_naive	ARI	CON2	0.241567	0.0915436	-0.347531	Intragenic	KANSL1
chr17	46113000	46113499	500	chr17:46113000-46113499	cd4_naive	ARI	CON2	0.183337	0.0915436	0.640124	Intragenic	KANSL1
chr17	46130000	46130499	500	chr17:46130000-46130499	cd4_naive	ARI	CON2	0.241567	0.0915436	-1.84983	Intragenic	KANSL1
chr17	46178000	46178499	500	chr17:46178000-46178499	cd4_naive	ARI	CON2	0.135577	0.0907642	-1.10735	Intragenic	KANSL1
chr17	46193500	46193999	500	chr17:46193500-46193999	cd4_naive	ARI	CON2	0.626117	0.175171	-0.091914	Promoter	KANSL1-AS1, KANSL1
chr17	46194000	46194499	500	chr17:46194000-46194499	cd4_naive	ARI	CON2	0.515952	0.149626	0.195078	Promoter	KANSL1
chr17	46194500	46194999	500	chr17:46194500-46194999	cd4_naive	ARI	CON2	0.329859	0.11133	-0.154584	Promoter	KANSL1
chr17	46225000	46225499	500	chr17:46225000-46225499	cd4_naive	ARI	CON2	0.104377	0.0832645	-0.295745	Promoter	KANSL1
chr17	46266500	46266999	500	chr17:46266500-46266999	cd4_naive	ARI	CON2	0.00576612	0.0728815	0.47378	Distal	NA
chr17	4639000	4639499	500	chr17:4639000-4639499	cd4_naive	ARI	CON2	0.237097	0.0915436	0.083453	Intragenic	ALOX15
chr17	4670500	4670999	500	chr17:4670500-4670999	cd4_naive	ARI	CON2	0.241567	0.0915436	0.763531	Intragenic	PELP1
chr17	46721000	46721499	500	chr17:46721000-46721499	cd4_naive	ARI	CON2	0.241567	0.0915436	-0.880567	Intragenic	NSF
chr17	46776000	46776499	500	chr17:46776000-46776499	cd4_naive	ARI	CON2	0.241567	0.0915436	-0.529514	Intragenic	WNT3
chr17	46850500	46850999	500	chr17:46850500-46850999	cd4_naive	ARI	CON2	0.292943	0.102841	-0.467367	Promoter	WNT9B
chr17	4710000	4710499	500	chr17:4710000-4710499	cd4_naive	ARI	CON2	0.00576612	0.0728815	-0.153891	Promoter	ARRB2
chr17	47100000	47100499	500	chr17:47100000-47100499	cd4_naive	ARI	CON2	0.515952	0.149626	-0.0360275	Distal	NA
chr17	4710500	4710999	500	chr17:4710500-4710999	cd4_naive	ARI	CON2	0.0513199	0.0832645	-0.103748	Promoter	ARRB2
chr17	47116000	47116499	500	chr17:47116000-47116499	cd4_naive	ARI	CON2	0.395824	0.128152	0.672898	Distal	NA
chr17	4717000	4717499	500	chr17:4717000-4717499	cd4_naive	ARI	CON2	0.0655462	0.0832645	-1.32108	Intragenic	ARRB2
chr17	47189000	47189499	500	chr17:47189000-47189499	cd4_naive	ARI	CON2	0.104377	0.0832645	-0.0932624	Promoter	CDC27
chr17	47192000	47192499	500	chr17:47192000-47192499	cd4_naive	ARI	CON2	0.0227733	0.0728815	-0.334338	Distal	NA
chr17	47486500	47486999	500	chr17:47486500-47486999	cd4_naive	ARI	CON2	0.0909689	0.0832645	NA	Intragenic	MRPL45P2
chr17	47487000	47487499	500	chr17:47487000-47487499	cd4_naive	ARI	CON2	0.106788	0.0842747	-0.500066	Intragenic	MRPL45P2
chr17	47492500	47492999	500	chr17:47492500-47492999	cd4_naive	ARI	CON2	0.255623	0.0918267	-0.138569	Promoter	MRPL45P2
chr17	47531000	47531499	500	chr17:47531000-47531499	cd4_naive	ARI	CON2	0.0740352	0.0832645	-0.0974354	Promoter	NPEPPS
chr17	4758000	4758499	500	chr17:4758000-4758499	cd4_naive	ARI	CON2	0.0924596	0.0832645	-1.11036	Distal	NA
chr17	47625500	47625999	500	chr17:47625500-47625999	cd4_naive	ARI	CON2	0.0655462	0.0832645	-0.867076	Distal	NA
chr17	47649000	47649499	500	chr17:47649000-47649499	cd4_naive	ARI	CON2	0.0229904	0.0728815	0.130181	Promoter	KPNB1
chr17	47649500	47649999	500	chr17:47649500-47649999	cd4_naive	ARI	CON2	0.0513199	0.0832645	0.0538189	Promoter	KPNB1
chr17	47650000	47650499	500	chr17:47650000-47650499	cd4_naive	ARI	CON2	0.626117	0.175171	0.050292	Promoter	KPNB1
chr17	47650500	47650999	500	chr17:47650500-47650999	cd4_naive	ARI	CON2	0.0513199	0.0832645	0.183822	Promoter	KPNB1
chr17	47745000	47745499	500	chr17:47745000-47745499	cd4_naive	ARI	CON2	0.292943	0.102841	-0.178212	Intragenic	TBX21
chr17	47780500	47780999	500	chr17:47780500-47780999	cd4_naive	ARI	CON2	0.115197	0.0886686	-1.20318	Distal	NA
chr17	47808500	47808999	500	chr17:47808500-47808999	cd4_naive	ARI	CON2	0.0227733	0.0728815	0.95638	Intragenic	OSBPL7
chr17	47809000	47809499	500	chr17:47809000-47809499	cd4_naive	ARI	CON2	0.141767	0.0907642	0.784106	Intragenic	OSBPL7
chr17	47820000	47820499	500	chr17:47820000-47820499	cd4_naive	ARI	CON2	0.237097	0.0915436	0.431738	Intragenic	OSBPL7
chr17	47824000	47824499	500	chr17:47824000-47824499	cd4_naive	ARI	CON2	0.100618	0.0832645	-0.940264	Intragenic	MRPL10
chr17	47888500	47888999	500	chr17:47888500-47888999	cd4_naive	ARI	CON2	0.141767	0.0907642	-0.619688	Distal	NA
chr17	47895500	47895999	500	chr17:47895500-47895999	cd4_naive	ARI	CON2	0.00936611	0.0728815	-0.0898613	Promoter	SP2, SP2-DT
chr17	47896000	47896499	500	chr17:47896000-47896499	cd4_naive	ARI	CON2	0.0513199	0.0832645	-0.0678493	Promoter	SP2, SP2-DT
chr17	47902000	47902499	500	chr17:47902000-47902499	cd4_naive	ARI	CON2	0.334726	0.11133	0.643055	Intragenic	SP2, SP2-AS1
chr17	47933500	47933999	500	chr17:47933500-47933999	cd4_naive	ARI	CON2	0.141767	0.0907642	0.60824	Intragenic	SP2-AS1
chr17	47941000	47941499	500	chr17:47941000-47941499	cd4_naive	ARI	CON2	0.515952	0.149626	-0.0522432	Promoter	PNPO, SP2-AS1
chr17	47947500	47947999	500	chr17:47947500-47947999	cd4_naive	ARI	CON2	0.241567	0.0915436	0.984367	Intragenic	PNPO
chr17	4796000	4796499	500	chr17:4796000-4796499	cd4_naive	ARI	CON2	0.416793	0.129649	-0.0604551	Promoter	PSMB6
chr17	47966000	47966499	500	chr17:47966000-47966499	cd4_naive	ARI	CON2	0.395824	0.128152	-0.979264	Distal	NA
chr17	47970500	47970999	500	chr17:47970500-47970999	cd4_naive	ARI	CON2	0.515952	0.149626	-0.0376775	Promoter	CDK5RAP3
chr17	47980000	47980499	500	chr17:47980000-47980499	cd4_naive	ARI	CON2	0.183337	0.0915436	-0.445376	Intragenic	CDK5RAP3
chr17	47996000	47996499	500	chr17:47996000-47996499	cd4_naive	ARI	CON2	0.241567	0.0915436	1.2337	Distal	NA
chr17	47996500	47996999	500	chr17:47996500-47996999	cd4_naive	ARI	CON2	0.183337	0.0915436	-0.836211	Distal	NA
chr17	48009500	48009999	500	chr17:48009500-48009999	cd4_naive	ARI	CON2	0.237097	0.0915436	-0.778814	Distal	NA
chr17	4801000	4801499	500	chr17:4801000-4801499	cd4_naive	ARI	CON2	0.0924596	0.0832645	-0.837076	Distal	NA
chr17	48019500	48019999	500	chr17:48019500-48019999	cd4_naive	ARI	CON2	0.171854	0.0915436	-0.40329	Distal	NA
chr17	48025000	48025499	500	chr17:48025000-48025499	cd4_naive	ARI	CON2	0.416793	0.129649	-0.121381	Distal	NA
chr17	48029500	48029999	500	chr17:48029500-48029999	cd4_naive	ARI	CON2	0.147299	0.0907642	-0.238658	Intragenic	COPZ2
chr17	48035500	48035999	500	chr17:48035500-48035999	cd4_naive	ARI	CON2	0.237097	0.0915436	-0.218691	Intragenic	COPZ2
chr17	48048000	48048499	500	chr17:48048000-48048499	cd4_naive	ARI	CON2	0.255623	0.0918267	-0.0496535	Promoter	NFE2L1
chr17	48064500	48064999	500	chr17:48064500-48064999	cd4_naive	ARI	CON2	0.0396455	0.0832645	-0.529514	Distal	NA
chr17	48067500	48067999	500	chr17:48067500-48067999	cd4_naive	ARI	CON2	0.241567	0.0915436	-1.23093	Distal	NA
chr17	4807000	4807499	500	chr17:4807000-4807499	cd4_naive	ARI	CON2	0.0740352	0.0832645	0.16714	Promoter	PLD2
chr17	48097000	48097499	500	chr17:48097000-48097499	cd4_naive	ARI	CON2	0.0227733	0.0728815	0.920041	Intragenic	CBX1
chr17	48117000	48117499	500	chr17:48117000-48117499	cd4_naive	ARI	CON2	0.183337	0.0915436	-0.331099	Intragenic	SNX11
chr17	48136000	48136499	500	chr17:48136000-48136499	cd4_naive	ARI	CON2	0.147299	0.0907642	-0.0396473	Intragenic	SKAP1
chr17	48138000	48138499	500	chr17:48138000-48138499	cd4_naive	ARI	CON2	0.237097	0.0915436	-0.160005	Intragenic	SKAP1
chr17	48155500	48155999	500	chr17:48155500-48155999	cd4_naive	ARI	CON2	0.241567	0.0915436	-1.08128	Intragenic	SKAP1
chr17	48161500	48161999	500	chr17:48161500-48161999	cd4_naive	ARI	CON2	0.0191725	0.0728815	0.375429	Intragenic	SKAP1
chr17	48162000	48162499	500	chr17:48162000-48162499	cd4_naive	ARI	CON2	0.0924596	0.0832645	-1.14154	Intragenic	SKAP1
chr17	48176000	48176499	500	chr17:48176000-48176499	cd4_naive	ARI	CON2	0.0924596	0.0832645	1.14926	Intragenic	SKAP1
chr17	48246000	48246499	500	chr17:48246000-48246499	cd4_naive	ARI	CON2	0.241567	0.0915436	-0.880567	Intragenic	SKAP1
chr17	48246500	48246999	500	chr17:48246500-48246999	cd4_naive	ARI	CON2	0.0227733	0.0728815	-0.698007	Intragenic	SKAP1
chr17	4831000	4831499	500	chr17:4831000-4831499	cd4_naive	ARI	CON2	0.0924596	0.0832645	-1.15658	Promoter	MINK1
chr17	4833000	4833499	500	chr17:4833000-4833499	cd4_naive	ARI	CON2	0.0513199	0.0832645	0.0943023	Promoter	MINK1
chr17	48367500	48367999	500	chr17:48367500-48367999	cd4_naive	ARI	CON2	0.0909689	0.0832645	NA	Intragenic	SKAP1
chr17	48455000	48455499	500	chr17:48455000-48455499	cd4_naive	ARI	CON2	0.183337	0.0915436	-0.295985	Intragenic	LOC101927166
chr17	4847000	4847499	500	chr17:4847000-4847499	cd4_naive	ARI	CON2	0.241567	0.0915436	-2.21895	Intragenic	MINK1
chr17	48470500	48470999	500	chr17:48470500-48470999	cd4_naive	ARI	CON2	0.0227733	0.0728815	-0.00777592	Distal	NA
chr17	48539000	48539499	500	chr17:48539000-48539499	cd4_naive	ARI	CON2	0.141767	0.0907642	-0.293752	Distal	NA
chr17	48562500	48562999	500	chr17:48562500-48562999	cd4_naive	ARI	CON2	0.144148	0.0907642	-0.77885	Intragenic	HOXB3
chr17	48641000	48641499	500	chr17:48641000-48641499	cd4_naive	ARI	CON2	0.217621	0.0915436	-0.533086	Distal	NA
chr17	48657000	48657499	500	chr17:48657000-48657499	cd4_naive	ARI	CON2	0.135577	0.0907642	-1.36216	Distal	NA
chr17	4878500	4878999	500	chr17:4878500-4878999	cd4_naive	ARI	CON2	0.395824	0.128152	0.402367	Intragenic	MINK1
chr17	48807500	48807999	500	chr17:48807500-48807999	cd4_naive	ARI	CON2	0.147299	0.0907642	NA	Intragenic	TTLL6
chr17	4886000	4886499	500	chr17:4886000-4886499	cd4_naive	ARI	CON2	0.237097	0.0915436	0.170715	Intragenic	MINK1
chr17	48943000	48943499	500	chr17:48943000-48943499	cd4_naive	ARI	CON2	0.237097	0.0915436	-0.127872	Intragenic	SNF8
chr17	4899000	4899499	500	chr17:4899000-4899499	cd4_naive	ARI	CON2	0.416793	0.129649	0.116537	Promoter	C17orf107
chr17	49192000	49192499	500	chr17:49192000-49192499	cd4_naive	ARI	CON2	0.416793	0.129649	-0.0960589	Distal	NA
chr17	49192500	49192999	500	chr17:49192500-49192999	cd4_naive	ARI	CON2	0.00576612	0.0728815	-0.109851	Distal	NA
chr17	49193000	49193499	500	chr17:49193000-49193499	cd4_naive	ARI	CON2	0.515952	0.149626	-0.0886616	Distal	NA
chr17	4923000	4923499	500	chr17:4923000-4923499	cd4_naive	ARI	CON2	0.241567	0.0915436	0.341794	Distal	NA
chr17	49234500	49234999	500	chr17:49234500-49234999	cd4_naive	ARI	CON2	0.0227733	0.0728815	0.594643	Distal	NA
chr17	4929500	4929999	500	chr17:4929500-4929999	cd4_naive	ARI	CON2	0.144148	0.0907642	0.283454	Distal	NA
chr17	49322000	49322499	500	chr17:49322000-49322499	cd4_naive	ARI	CON2	0.490417	0.147428	0.295557	Intragenic	ZNF652
chr17	49361000	49361499	500	chr17:49361000-49361499	cd4_naive	ARI	CON2	0.0740352	0.0832645	0.131521	Promoter	ZNF652-AS1
chr17	49362500	49362999	500	chr17:49362500-49362999	cd4_naive	ARI	CON2	0.329859	0.11133	0.0699557	Promoter	ZNF652
chr17	49369000	49369499	500	chr17:49369000-49369499	cd4_naive	ARI	CON2	0.241567	0.0915436	-1.4854	Intragenic	ZNF652-AS1
chr17	4940000	4940499	500	chr17:4940000-4940499	cd4_naive	ARI	CON2	0.329859	0.11133	-0.0492663	Promoter	RNF167, SLC25A11
chr17	49414500	49414999	500	chr17:49414500-49414999	cd4_naive	ARI	CON2	0.626117	0.175171	-0.0492684	Promoter	PHB1
chr17	49528000	49528499	500	chr17:49528000-49528499	cd4_naive	ARI	CON2	0.241567	0.0915436	-1.19755	Intragenic	NGFR-AS1
chr17	49561500	49561999	500	chr17:49561500-49561999	cd4_naive	ARI	CON2	0.135577	0.0907642	-1.09147	Intragenic	NGFR-AS1
chr17	49570000	49570499	500	chr17:49570000-49570499	cd4_naive	ARI	CON2	0.416793	0.129649	-0.0352413	Intragenic	NGFR-AS1
chr17	49587500	49587999	500	chr17:49587500-49587999	cd4_naive	ARI	CON2	0.100618	0.0832645	0.612513	Distal	NA
chr17	4967500	4967999	500	chr17:4967500-4967999	cd4_naive	ARI	CON2	0.416793	0.129649	-0.0134361	Promoter	SPAG7
chr17	49677500	49677999	500	chr17:49677500-49677999	cd4_naive	ARI	CON2	0.0148509	0.0728815	-0.14428	Promoter	SPOP
chr17	49678000	49678499	500	chr17:49678000-49678499	cd4_naive	ARI	CON2	0.0513199	0.0832645	-0.0848591	Promoter	SPOP
chr17	49679000	49679499	500	chr17:49679000-49679499	cd4_naive	ARI	CON2	0.237097	0.0915436	0.0810469	Promoter	SPOP
chr17	49683000	49683499	500	chr17:49683000-49683499	cd4_naive	ARI	CON2	0.135577	0.0907642	-1.33578	Distal	NA
chr17	49712500	49712999	500	chr17:49712500-49712999	cd4_naive	ARI	CON2	0.217621	0.0915436	-0.417721	Intragenic	FAM117A
chr17	49722000	49722499	500	chr17:49722000-49722499	cd4_naive	ARI	CON2	0.217621	0.0915436	-0.340811	Intragenic	FAM117A
chr17	49739500	49739999	500	chr17:49739500-49739999	cd4_naive	ARI	CON2	0.00936611	0.0728815	-0.281451	Intragenic	FAM117A
chr17	49788000	49788499	500	chr17:49788000-49788499	cd4_naive	ARI	CON2	0.00576612	0.0728815	-0.10532	Promoter	KAT7
chr17	49788500	49788999	500	chr17:49788500-49788999	cd4_naive	ARI	CON2	0.0229904	0.0728815	-0.085825	Promoter	KAT7
chr17	49789000	49789499	500	chr17:49789000-49789499	cd4_naive	ARI	CON2	0.104377	0.0832645	-0.0995137	Intragenic	KAT7
chr17	49813000	49813499	500	chr17:49813000-49813499	cd4_naive	ARI	CON2	0.241567	0.0915436	1.65271	Intragenic	KAT7
chr17	49831500	49831999	500	chr17:49831500-49831999	cd4_naive	ARI	CON2	0.23457	0.0915436	-0.800124	Intragenic	KAT7
chr17	49832000	49832499	500	chr17:49832000-49832499	cd4_naive	ARI	CON2	0.115197	0.0886686	-1.00123	Intragenic	KAT7
chr17	49834000	49834499	500	chr17:49834000-49834499	cd4_naive	ARI	CON2	0.0924596	0.0832645	1.28325	Intragenic	KAT7
chr17	49834500	49834999	500	chr17:49834500-49834999	cd4_naive	ARI	CON2	0.183337	0.0915436	-0.536775	Intragenic	KAT7
chr17	49868000	49868499	500	chr17:49868000-49868499	cd4_naive	ARI	CON2	0.183337	0.0915436	0.465091	Distal	NA
chr17	49887000	49887499	500	chr17:49887000-49887499	cd4_naive	ARI	CON2	0.241567	0.0915436	-1.59306	Distal	NA
chr17	49907000	49907499	500	chr17:49907000-49907499	cd4_naive	ARI	CON2	0.100618	0.0832645	-1.56991	Distal	NA
chr17	49934500	49934999	500	chr17:49934500-49934999	cd4_naive	ARI	CON2	0.241567	0.0915436	-0.766318	Distal	NA
chr17	49944000	49944499	500	chr17:49944000-49944499	cd4_naive	ARI	CON2	0.0924596	0.0832645	-1.41278	Distal	NA
chr17	49958500	49958999	500	chr17:49958500-49958999	cd4_naive	ARI	CON2	0.237097	0.0915436	0.295557	Distal	NA
chr17	50029000	50029499	500	chr17:50029000-50029499	cd4_naive	ARI	CON2	0.217621	0.0915436	0.694402	Distal	NA
chr17	50029500	50029999	500	chr17:50029500-50029999	cd4_naive	ARI	CON2	0.0924596	0.0832645	-0.956471	Distal	NA
chr17	50039500	50039999	500	chr17:50039500-50039999	cd4_naive	ARI	CON2	0.147299	0.0907642	NA	Distal	NA
chr17	50064000	50064499	500	chr17:50064000-50064499	cd4_naive	ARI	CON2	0.241567	0.0915436	-1.96516	Intragenic	ITGA3
chr17	50081500	50081999	500	chr17:50081500-50081999	cd4_naive	ARI	CON2	0.241567	0.0915436	-1.39975	Intragenic	ITGA3
chr17	50089500	50089999	500	chr17:50089500-50089999	cd4_naive	ARI	CON2	0.100618	0.0832645	0.653762	Intragenic	ITGA3
chr17	5009000	5009499	500	chr17:5009000-5009499	cd4_naive	ARI	CON2	0.115197	0.0886686	-0.643615	Intragenic	KIF1C
chr17	50095000	50095499	500	chr17:50095000-50095499	cd4_naive	ARI	CON2	0.329859	0.11133	-0.0425175	Promoter	PDK2
chr17	50099000	50099499	500	chr17:50099000-50099499	cd4_naive	ARI	CON2	0.237097	0.0915436	0.15526	Intragenic	PDK2
chr17	50137000	50137499	500	chr17:50137000-50137499	cd4_naive	ARI	CON2	0.241567	0.0915436	0.906215	Intragenic	PPP1R9B
chr17	50137500	50137999	500	chr17:50137500-50137999	cd4_naive	ARI	CON2	0.183337	0.0915436	1.03707	Intragenic	PPP1R9B
chr17	50161500	50161999	500	chr17:50161500-50161999	cd4_naive	ARI	CON2	0.00936611	0.0728815	0.235183	Distal	NA
chr17	50179500	50179999	500	chr17:50179500-50179999	cd4_naive	ARI	CON2	0.0924596	0.0832645	0.952266	Distal	NA
chr17	50181500	50181999	500	chr17:50181500-50181999	cd4_naive	ARI	CON2	0.183337	0.0915436	-0.35247	Distal	NA
chr17	50182000	50182499	500	chr17:50182000-50182499	cd4_naive	ARI	CON2	0.183337	0.0915436	-0.747857	Distal	NA
chr17	50204000	50204499	500	chr17:50204000-50204499	cd4_naive	ARI	CON2	0.334726	0.11133	0.174784	Distal	NA
chr17	50345500	50345999	500	chr17:50345500-50345999	cd4_naive	ARI	CON2	0.143852	0.0907642	-0.109628	Promoter	XYLT2
chr17	50346000	50346499	500	chr17:50346000-50346499	cd4_naive	ARI	CON2	0.416793	0.129649	-0.0528904	Promoter	XYLT2
chr17	50384500	50384999	500	chr17:50384500-50384999	cd4_naive	ARI	CON2	0.241567	0.0915436	-0.913944	Intragenic	LRRC59
chr17	50472000	50472499	500	chr17:50472000-50472499	cd4_naive	ARI	CON2	0.237097	0.0915436	0.262012	Intragenic	ACSF2
chr17	50478500	50478999	500	chr17:50478500-50478999	cd4_naive	ARI	CON2	0.00936611	0.0728815	0.173085	Promoter	RSAD1
chr17	50484000	50484499	500	chr17:50484000-50484499	cd4_naive	ARI	CON2	0.0227733	0.0728815	-0.0217028	Intragenic	RSAD1
chr17	50525000	50525499	500	chr17:50525000-50525499	cd4_naive	ARI	CON2	0.241567	0.0915436	-2.07047	Intragenic	MYCBPAP
chr17	5053500	5053999	500	chr17:5053500-5053999	cd4_naive	ARI	CON2	0.171854	0.0915436	-0.603408	Distal	NA
chr17	50586000	50586499	500	chr17:50586000-50586499	cd4_naive	ARI	CON2	0.0924596	0.0832645	-1.35433	Intragenic	CACNA1G
chr17	50590000	50590499	500	chr17:50590000-50590499	cd4_naive	ARI	CON2	0.0924596	0.0832645	-1.40722	Intragenic	CACNA1G
chr17	50591500	50591999	500	chr17:50591500-50591999	cd4_naive	ARI	CON2	0.490417	0.147428	-0.156938	Intragenic	CACNA1G
chr17	50594000	50594499	500	chr17:50594000-50594499	cd4_naive	ARI	CON2	0.167476	0.0915436	-0.721869	Intragenic	CACNA1G
chr17	50612500	50612999	500	chr17:50612500-50612999	cd4_naive	ARI	CON2	0.0227733	0.0728815	0.643055	Intragenic	CACNA1G
chr17	50691000	50691499	500	chr17:50691000-50691499	cd4_naive	ARI	CON2	0.490417	0.147428	-0.141721	Intragenic	ABCC3
chr17	50707500	50707999	500	chr17:50707500-50707999	cd4_naive	ARI	CON2	0.0513199	0.0832645	-0.19268	Promoter	ANKRD40
chr17	50710000	50710499	500	chr17:50710000-50710499	cd4_naive	ARI	CON2	0.217621	0.0915436	-0.513438	Distal	NA
chr17	50719000	50719499	500	chr17:50719000-50719499	cd4_naive	ARI	CON2	0.416793	0.129649	-0.0446749	Promoter	LUC7L3
chr17	50719500	50719999	500	chr17:50719500-50719999	cd4_naive	ARI	CON2	0.0740352	0.0832645	-0.0885058	Promoter	LUC7L3
chr17	50753500	50753999	500	chr17:50753500-50753999	cd4_naive	ARI	CON2	0.257855	0.0918267	-0.844404	Intragenic	LUC7L3
chr17	5077000	5077499	500	chr17:5077000-5077499	cd4_naive	ARI	CON2	0.237097	0.0915436	-0.151236	Promoter	ZFP3
chr17	50787000	50787499	500	chr17:50787000-50787499	cd4_naive	ARI	CON2	0.217621	0.0915436	-0.820869	Distal	NA
chr17	50798500	50798999	500	chr17:50798500-50798999	cd4_naive	ARI	CON2	0.171854	0.0915436	-0.387527	Distal	NA
chr17	50840000	50840499	500	chr17:50840000-50840499	cd4_naive	ARI	CON2	0.217621	0.0915436	-0.794507	Intragenic	WFIKKN2
chr17	50846500	50846999	500	chr17:50846500-50846999	cd4_naive	ARI	CON2	0.490417	0.147428	0.0260282	Distal	NA
chr17	50853500	50853999	500	chr17:50853500-50853999	cd4_naive	ARI	CON2	0.0909689	0.0832645	NA	Distal	NA
chr17	50866500	50866999	500	chr17:50866500-50866999	cd4_naive	ARI	CON2	0.416793	0.129649	0.0915772	Promoter	TOB1-AS1, TOB1
chr17	50867500	50867999	500	chr17:50867500-50867999	cd4_naive	ARI	CON2	0.143852	0.0907642	-0.130668	Promoter	TOB1
chr17	50906500	50906999	500	chr17:50906500-50906999	cd4_naive	ARI	CON2	0.241567	0.0915436	0.0774866	Distal	NA
chr17	50925500	50925999	500	chr17:50925500-50925999	cd4_naive	ARI	CON2	0.0924596	0.0832645	-0.708585	Distal	NA
chr17	50937500	50937999	500	chr17:50937500-50937999	cd4_naive	ARI	CON2	0.241567	0.0915436	-1.33008	Distal	NA
chr17	50977000	50977499	500	chr17:50977000-50977499	cd4_naive	ARI	CON2	0.0924596	0.0832645	-2.46399	Intragenic	SPAG9
chr17	51121000	51121499	500	chr17:51121000-51121499	cd4_naive	ARI	CON2	0.0740352	0.0832645	0.0700273	Promoter	SPAG9
chr17	51153000	51153499	500	chr17:51153000-51153499	cd4_naive	ARI	CON2	0.143852	0.0907642	-0.084398	Promoter	NME1, NME1-NME2
chr17	51260000	51260499	500	chr17:51260000-51260499	cd4_naive	ARI	CON2	0.00936611	0.0728815	-0.0742645	Promoter	UTP18, MBTD1
chr17	51264500	51264999	500	chr17:51264500-51264999	cd4_naive	ARI	CON2	0.237097	0.0915436	-0.104823	Intragenic	UTP18
chr17	51270000	51270499	500	chr17:51270000-51270499	cd4_naive	ARI	CON2	0.147299	0.0907642	-0.00777592	Intragenic	UTP18
chr17	5191500	5191999	500	chr17:5191500-5191999	cd4_naive	ARI	CON2	0.255623	0.0918267	-0.0707606	Promoter	ZNF594-DT, ZNF594
chr17	5194000	5194499	500	chr17:5194000-5194499	cd4_naive	ARI	CON2	0.217621	0.0915436	0.27281	Intragenic	ZNF594-DT
chr17	525500	525999	500	chr17:525500-525999	cd4_naive	ARI	CON2	0.135577	0.0907642	-1.17403	Intragenic	VPS53
chr17	5276000	5276499	500	chr17:5276000-5276499	cd4_naive	ARI	CON2	0.0227733	0.0728815	-1.65714	Distal	NA
chr17	5282000	5282499	500	chr17:5282000-5282499	cd4_naive	ARI	CON2	0.143852	0.0907642	0.0915669	Promoter	RABEP1
chr17	5419500	5419999	500	chr17:5419500-5419999	cd4_naive	ARI	CON2	0.515952	0.149626	0.341936	Promoter	RPAIN, NUP88
chr17	5420000	5420499	500	chr17:5420000-5420499	cd4_naive	ARI	CON2	0.515952	0.149626	0.0803358	Promoter	NUP88
chr17	5481500	5481999	500	chr17:5481500-5481999	cd4_naive	ARI	CON2	0.395824	0.128152	-0.923327	Intragenic	DERL2
chr17	5486000	5486499	500	chr17:5486000-5486499	cd4_naive	ARI	CON2	0.0229904	0.0728815	-0.0877229	Promoter	MIS12, DERL2
chr17	5486500	5486999	500	chr17:5486500-5486999	cd4_naive	ARI	CON2	0.626117	0.175171	-0.0208495	Promoter	MIS12, DERL2
chr17	5496500	5496999	500	chr17:5496500-5496999	cd4_naive	ARI	CON2	0.037369	0.0832645	-0.798562	Distal	NA
chr17	54968500	54968999	500	chr17:54968500-54968999	cd4_naive	ARI	CON2	0.416793	0.129649	0.117075	Promoter	STXBP4, COX11
chr17	5525500	5525999	500	chr17:5525500-5525999	cd4_naive	ARI	CON2	0.0227733	0.0728815	-0.978121	Intragenic	NLRP1
chr17	55357000	55357499	500	chr17:55357000-55357499	cd4_naive	ARI	CON2	0.0924596	0.0832645	0.323205	Distal	NA
chr17	5538000	5538499	500	chr17:5538000-5538499	cd4_naive	ARI	CON2	0.237097	0.0915436	-0.205533	Intragenic	NLRP1
chr17	55421500	55421999	500	chr17:55421500-55421999	cd4_naive	ARI	CON2	0.00936611	0.0728815	0.123213	Promoter	MMD
chr17	55422000	55422499	500	chr17:55422000-55422499	cd4_naive	ARI	CON2	0.104377	0.0832645	0.124001	Promoter	MMD
chr17	55501500	55501999	500	chr17:55501500-55501999	cd4_naive	ARI	CON2	0.106788	0.0842747	-0.576009	Distal	NA
chr17	5584500	5584999	500	chr17:5584500-5584999	cd4_naive	ARI	CON2	0.193876	0.0915436	-0.10087	Promoter	NLRP1
chr17	56003000	56003499	500	chr17:56003000-56003499	cd4_naive	ARI	CON2	0.0924596	0.0832645	-0.601487	Distal	NA
chr17	56592500	56592999	500	chr17:56592500-56592999	cd4_naive	ARI	CON2	0.0513199	0.0832645	0.158274	Promoter	NOG
chr17	56604500	56604999	500	chr17:56604500-56604999	cd4_naive	ARI	CON2	0.237097	0.0915436	0.277978	Distal	NA
chr17	56632000	56632499	500	chr17:56632000-56632499	cd4_naive	ARI	CON2	0.237097	0.0915436	-0.00263547	Distal	NA
chr17	56705500	56705999	500	chr17:56705500-56705999	cd4_naive	ARI	CON2	0.0924596	0.0832645	-1.23496	Distal	NA
chr17	56780000	56780499	500	chr17:56780000-56780499	cd4_naive	ARI	CON2	0.515952	0.149626	0.0385769	Distal	NA
chr17	56833500	56833999	500	chr17:56833500-56833999	cd4_naive	ARI	CON2	0.00936611	0.0728815	0.095548	Promoter	DGKE, C17orf67
chr17	56834000	56834499	500	chr17:56834000-56834499	cd4_naive	ARI	CON2	0.255623	0.0918267	0.0200609	Promoter	DGKE, C17orf67
chr17	56961000	56961499	500	chr17:56961000-56961499	cd4_naive	ARI	CON2	0.626117	0.175171	0.0273226	Promoter	COIL
chr17	56978000	56978499	500	chr17:56978000-56978499	cd4_naive	ARI	CON2	0.626117	0.175171	-0.0242001	Promoter	SCPEP1
chr17	5703000	5703499	500	chr17:5703000-5703499	cd4_naive	ARI	CON2	0.147299	0.0907642	-0.117294	Distal	NA
chr17	57085000	57085499	500	chr17:57085000-57085499	cd4_naive	ARI	CON2	0.329859	0.11133	-0.0341051	Promoter	AKAP1
chr17	57256000	57256499	500	chr17:57256000-57256499	cd4_naive	ARI	CON2	0.416793	0.129649	0.06596	Promoter	MSI2
chr17	57259000	57259499	500	chr17:57259000-57259499	cd4_naive	ARI	CON2	0.237097	0.0915436	-0.133693	Intragenic	MSI2
chr17	57281500	57281999	500	chr17:57281500-57281999	cd4_naive	ARI	CON2	0.0391919	0.0832645	1.60634	Intragenic	MSI2
chr17	57292000	57292499	500	chr17:57292000-57292499	cd4_naive	ARI	CON2	0.0227733	0.0728815	NA	Intragenic	MSI2
chr17	57448500	57448999	500	chr17:57448500-57448999	cd4_naive	ARI	CON2	0.0909689	0.0832645	NA	Intragenic	MSI2
chr17	57563500	57563999	500	chr17:57563500-57563999	cd4_naive	ARI	CON2	0.115197	0.0886686	-0.467367	Intragenic	MSI2
chr17	57634000	57634499	500	chr17:57634000-57634499	cd4_naive	ARI	CON2	0.147299	0.0907642	NA	Intragenic	MSI2
chr17	57645000	57645499	500	chr17:57645000-57645499	cd4_naive	ARI	CON2	0.147299	0.0907642	NA	Intragenic	MSI2
chr17	57652000	57652499	500	chr17:57652000-57652499	cd4_naive	ARI	CON2	0.0924596	0.0832645	0.653762	Intragenic	MSI2
chr17	57837500	57837999	500	chr17:57837500-57837999	cd4_naive	ARI	CON2	0.241567	0.0915436	-1.29347	Intragenic	MRPS23
chr17	57842500	57842999	500	chr17:57842500-57842999	cd4_naive	ARI	CON2	0.0191725	0.0728815	-1.38282	Intragenic	MRPS23
chr17	57850000	57850499	500	chr17:57850000-57850499	cd4_naive	ARI	CON2	0.0740352	0.0832645	-0.0725878	Promoter	MRPS23
chr17	57881500	57881999	500	chr17:57881500-57881999	cd4_naive	ARI	CON2	0.0924596	0.0832645	-0.153947	Intragenic	CUEDC1
chr17	58007000	58007499	500	chr17:58007000-58007499	cd4_naive	ARI	CON2	0.416793	0.129649	-0.0521052	Promoter	SRSF1
chr17	58007500	58007999	500	chr17:58007500-58007999	cd4_naive	ARI	CON2	0.0513199	0.0832645	-0.094508	Promoter	SRSF1
chr17	58173000	58173499	500	chr17:58173000-58173499	cd4_naive	ARI	CON2	0.171854	0.0915436	-0.535587	Distal	NA
chr17	58219000	58219499	500	chr17:58219000-58219499	cd4_naive	ARI	CON2	0.515952	0.149626	-0.031872	Promoter	MKS1
chr17	58255000	58255499	500	chr17:58255000-58255499	cd4_naive	ARI	CON2	0.217621	0.0915436	0.637375	Intragenic	LPO
chr17	58267500	58267999	500	chr17:58267500-58267999	cd4_naive	ARI	CON2	0.135577	0.0907642	-1.09029	Intragenic	LPO
chr17	58276000	58276499	500	chr17:58276000-58276499	cd4_naive	ARI	CON2	0.147299	0.0907642	-0.333231	Intragenic	MPO
chr17	58332500	58332999	500	chr17:58332500-58332999	cd4_naive	ARI	CON2	0.143852	0.0907642	0.131571	Promoter	MIR142
chr17	58347000	58347499	500	chr17:58347000-58347499	cd4_naive	ARI	CON2	0.241567	0.0915436	-0.347531	Intragenic	TSPOAP1-AS1, SUPT4H1
chr17	58359000	58359499	500	chr17:58359000-58359499	cd4_naive	ARI	CON2	0.237097	0.0915436	-0.111916	Intragenic	RNF43
chr17	58417500	58417999	500	chr17:58417500-58417999	cd4_naive	ARI	CON2	0.626117	0.175171	-0.155328	Promoter	RNF43
chr17	58509500	58509999	500	chr17:58509500-58509999	cd4_naive	ARI	CON2	0.0924596	0.0832645	-1.45006	Intragenic	MTMR4
chr17	58517500	58517999	500	chr17:58517500-58517999	cd4_naive	ARI	CON2	0.00936611	0.0728815	-0.0893751	Promoter	MTMR4, SEPTIN4-AS1
chr17	58518000	58518499	500	chr17:58518000-58518499	cd4_naive	ARI	CON2	0.0229904	0.0728815	-0.0977648	Promoter	MTMR4, SEPTIN4-AS1
chr17	58530000	58530499	500	chr17:58530000-58530499	cd4_naive	ARI	CON2	0.0924596	0.0832645	-0.691896	Promoter	SEPTIN4
chr17	58631500	58631999	500	chr17:58631500-58631999	cd4_naive	ARI	CON2	0.0513199	0.0832645	-0.252193	Intragenic	TEX14
chr17	58632000	58632499	500	chr17:58632000-58632499	cd4_naive	ARI	CON2	0.515952	0.149626	-0.0889938	Intragenic	TEX14
chr17	58633500	58633999	500	chr17:58633500-58633999	cd4_naive	ARI	CON2	0.237097	0.0915436	-0.377313	Intragenic	TEX14
chr17	58654500	58654999	500	chr17:58654500-58654999	cd4_naive	ARI	CON2	0.490417	0.147428	-0.156555	Intragenic	TEX14
chr17	58655500	58655999	500	chr17:58655500-58655999	cd4_naive	ARI	CON2	0.0655462	0.0832645	0.813079	Intragenic	TEX14
chr17	58659000	58659499	500	chr17:58659000-58659499	cd4_naive	ARI	CON2	0.515952	0.149626	-0.150829	Intragenic	TEX14
chr17	59059500	59059999	500	chr17:59059500-59059999	cd4_naive	ARI	CON2	0.241567	0.0915436	-2.67229	Intragenic	TRIM37
chr17	59106500	59106999	500	chr17:59106500-59106999	cd4_naive	ARI	CON2	0.0347556	0.0832645	-0.0862529	Promoter	TRIM37
chr17	59107000	59107499	500	chr17:59107000-59107499	cd4_naive	ARI	CON2	0.104377	0.0832645	-0.137439	Promoter	TRIM37
chr17	59155000	59155499	500	chr17:59155000-59155499	cd4_naive	ARI	CON2	0.0740352	0.0832645	-0.0485916	Promoter	PRR11, SKA2
chr17	59155500	59155999	500	chr17:59155500-59155999	cd4_naive	ARI	CON2	0.104377	0.0832645	-0.0472981	Promoter	PRR11, SKA2
chr17	59220000	59220499	500	chr17:59220000-59220499	cd4_naive	ARI	CON2	0.193876	0.0915436	-0.0491304	Promoter	GDPD1
chr17	59220500	59220999	500	chr17:59220500-59220999	cd4_naive	ARI	CON2	0.143852	0.0907642	-0.0764115	Promoter	GDPD1
chr17	59321500	59321999	500	chr17:59321500-59321999	cd4_naive	ARI	CON2	0.241567	0.0915436	-1.65714	Distal	NA
chr17	59331500	59331999	500	chr17:59331500-59331999	cd4_naive	ARI	CON2	0.626117	0.175171	0.0273166	Promoter	YPEL2
chr17	59394000	59394499	500	chr17:59394000-59394499	cd4_naive	ARI	CON2	0.490417	0.147428	-0.366252	Intragenic	YPEL2
chr17	59395500	59395999	500	chr17:59395500-59395999	cd4_naive	ARI	CON2	0.490417	0.147428	-0.901384	Intragenic	YPEL2
chr17	59479000	59479499	500	chr17:59479000-59479499	cd4_naive	ARI	CON2	0.0924596	0.0832645	-0.771479	Intragenic	LINC01476
chr17	59489000	59489499	500	chr17:59489000-59489499	cd4_naive	ARI	CON2	0.135577	0.0907642	-1.39558	Intragenic	LINC01476
chr17	59619500	59619999	500	chr17:59619500-59619999	cd4_naive	ARI	CON2	0.515952	0.149626	-0.0983632	Promoter	CLTC
chr17	59662500	59662999	500	chr17:59662500-59662999	cd4_naive	ARI	CON2	0.395824	0.128152	-0.28776	Intragenic	CLTC
chr17	59695500	59695999	500	chr17:59695500-59695999	cd4_naive	ARI	CON2	0.237097	0.0915436	-0.303819	Intragenic	CLTC
chr17	59700000	59700499	500	chr17:59700000-59700499	cd4_naive	ARI	CON2	0.0924596	0.0832645	-1.12149	Intragenic	PTRH2
chr17	59703500	59703999	500	chr17:59703500-59703999	cd4_naive	ARI	CON2	0.183337	0.0915436	0.512714	Intragenic	PTRH2
chr17	59709500	59709999	500	chr17:59709500-59709999	cd4_naive	ARI	CON2	0.23457	0.0915436	-0.40329	Promoter	PTRH2
chr17	59802000	59802499	500	chr17:59802000-59802499	cd4_naive	ARI	CON2	0.0227733	0.0728815	0.68747	Intragenic	VMP1
chr17	59816500	59816999	500	chr17:59816500-59816999	cd4_naive	ARI	CON2	0.037369	0.0832645	-0.743073	Intragenic	VMP1
chr17	59823000	59823499	500	chr17:59823000-59823499	cd4_naive	ARI	CON2	0.0227733	0.0728815	1.06481	Intragenic	VMP1
chr17	59851500	59851999	500	chr17:59851500-59851999	cd4_naive	ARI	CON2	0.237097	0.0915436	-0.0185345	Distal	NA
chr17	59895500	59895999	500	chr17:59895500-59895999	cd4_naive	ARI	CON2	0.292943	0.102841	-0.691615	Intragenic	RPS6KB1
chr17	59906000	59906499	500	chr17:59906000-59906499	cd4_naive	ARI	CON2	0.334726	0.11133	-0.648792	Intragenic	RPS6KB1
chr17	59906500	59906999	500	chr17:59906500-59906999	cd4_naive	ARI	CON2	0.115197	0.0886686	-1.16907	Intragenic	RPS6KB1
chr17	59928000	59928499	500	chr17:59928000-59928499	cd4_naive	ARI	CON2	0.334726	0.11133	-0.0857802	Intragenic	RPS6KB1
chr17	59964500	59964999	500	chr17:59964500-59964999	cd4_naive	ARI	CON2	0.416793	0.129649	0.0639582	Promoter	RNFT1-DT, RNFT1
chr17	60044500	60044999	500	chr17:60044500-60044999	cd4_naive	ARI	CON2	0.490417	0.147428	-0.329763	Promoter	MIR4737
chr17	60145000	60145499	500	chr17:60145000-60145499	cd4_naive	ARI	CON2	0.0706512	0.0832645	-0.911101	Distal	NA
chr17	60392000	60392499	500	chr17:60392000-60392499	cd4_naive	ARI	CON2	0.515952	0.149626	-0.0384137	Promoter	USP32
chr17	60414500	60414999	500	chr17:60414500-60414999	cd4_naive	ARI	CON2	0.0600383	0.0832645	NA	Distal	NA
chr17	60558000	60558499	500	chr17:60558000-60558499	cd4_naive	ARI	CON2	0.0924596	0.0832645	-1.80712	Distal	NA
chr17	60600000	60600499	500	chr17:60600000-60600499	cd4_naive	ARI	CON2	0.0513199	0.0832645	0.0810806	Promoter	PPM1D
chr17	60604000	60604499	500	chr17:60604000-60604499	cd4_naive	ARI	CON2	0.23457	0.0915436	-0.396218	Intragenic	PPM1D
chr17	60673000	60673499	500	chr17:60673000-60673499	cd4_naive	ARI	CON2	0.135577	0.0907642	-1.05821	Distal	NA
chr17	61454000	61454499	500	chr17:61454000-61454499	cd4_naive	ARI	CON2	0.100618	0.0832645	-0.790818	Promoter	TBX4
chr17	61457500	61457999	500	chr17:61457500-61457999	cd4_naive	ARI	CON2	0.183337	0.0915436	-0.849541	Intragenic	TBX4
chr17	61458500	61458999	500	chr17:61458500-61458999	cd4_naive	ARI	CON2	0.0924596	0.0832645	0.122407	Intragenic	TBX4
chr17	61551000	61551499	500	chr17:61551000-61551499	cd4_naive	ARI	CON2	0.217621	0.0915436	0.554091	Distal	NA
chr17	61927500	61927999	500	chr17:61927500-61927999	cd4_naive	ARI	CON2	0.329859	0.11133	-0.099467	Promoter	INTS2
chr17	61935500	61935999	500	chr17:61935500-61935999	cd4_naive	ARI	CON2	0.334726	0.11133	-0.718406	Distal	NA
chr17	61949000	61949499	500	chr17:61949000-61949499	cd4_naive	ARI	CON2	0.0924596	0.0832645	0.634355	Intragenic	MED13
chr17	62049500	62049999	500	chr17:62049500-62049999	cd4_naive	ARI	CON2	0.171854	0.0915436	-0.467367	Intragenic	MED13
chr17	62065500	62065999	500	chr17:62065500-62065999	cd4_naive	ARI	CON2	0.0740352	0.0832645	-0.047646	Promoter	MED13
chr17	62066000	62066499	500	chr17:62066000-62066499	cd4_naive	ARI	CON2	0.626117	0.175171	-0.00814879	Promoter	MED13
chr17	62533500	62533999	500	chr17:62533500-62533999	cd4_naive	ARI	CON2	0.0924596	0.0832645	0.203474	Intragenic	TLK2
chr17	62616000	62616499	500	chr17:62616000-62616499	cd4_naive	ARI	CON2	0.217621	0.0915436	-0.607306	Distal	NA
chr17	62651500	62651999	500	chr17:62651500-62651999	cd4_naive	ARI	CON2	0.241567	0.0915436	-0.503226	Intragenic	MRC2
chr17	62725500	62725999	500	chr17:62725500-62725999	cd4_naive	ARI	CON2	0.115197	0.0886686	-1.15774	Intragenic	MARCHF10, LOC105371855
chr17	62965500	62965999	500	chr17:62965500-62965999	cd4_naive	ARI	CON2	0.0148509	0.0728815	-0.197013	Promoter	TANC2
chr17	62966000	62966499	500	chr17:62966000-62966499	cd4_naive	ARI	CON2	0.00576612	0.0728815	-0.137134	Promoter	TANC2
chr17	63453000	63453499	500	chr17:63453000-63453499	cd4_naive	ARI	CON2	0.0924596	0.0832645	0.201803	Distal	NA
chr17	63496000	63496499	500	chr17:63496000-63496499	cd4_naive	ARI	CON2	0.241567	0.0915436	-2.00639	Intragenic	ACE
chr17	63642000	63642499	500	chr17:63642000-63642499	cd4_naive	ARI	CON2	0.147299	0.0907642	0.337372	Intragenic	MAP3K3
chr17	63654000	63654499	500	chr17:63654000-63654499	cd4_naive	ARI	CON2	0.241567	0.0915436	-2.1856	Intragenic	MAP3K3
chr17	63673000	63673499	500	chr17:63673000-63673499	cd4_naive	ARI	CON2	0.490417	0.147428	-0.299387	Intragenic	MAP3K3
chr17	63698000	63698499	500	chr17:63698000-63698499	cd4_naive	ARI	CON2	0.143852	0.0907642	-0.109933	Promoter	LOC729683
chr17	63699000	63699499	500	chr17:63699000-63699499	cd4_naive	ARI	CON2	0.0347556	0.0832645	-0.117555	Promoter	LOC729683
chr17	63699500	63699999	500	chr17:63699500-63699999	cd4_naive	ARI	CON2	0.255623	0.0918267	-0.123634	Promoter	LOC729683
chr17	63715000	63715499	500	chr17:63715000-63715499	cd4_naive	ARI	CON2	0.100618	0.0832645	-1.20595	Intragenic	STRADA
chr17	63718000	63718499	500	chr17:63718000-63718499	cd4_naive	ARI	CON2	0.141767	0.0907642	-0.839595	Intragenic	STRADA
chr17	63730000	63730499	500	chr17:63730000-63730499	cd4_naive	ARI	CON2	0.237097	0.0915436	0.0377871	Intragenic	STRADA
chr17	63741500	63741999	500	chr17:63741500-63741999	cd4_naive	ARI	CON2	0.143852	0.0907642	0.0505015	Promoter	STRADA
chr17	63760000	63760499	500	chr17:63760000-63760499	cd4_naive	ARI	CON2	0.0396455	0.0832645	-1.20318	Intragenic	CCDC47
chr17	63773500	63773999	500	chr17:63773500-63773999	cd4_naive	ARI	CON2	0.104377	0.0832645	-0.0500154	Promoter	DDX42, CCDC47
chr17	63827000	63827499	500	chr17:63827000-63827499	cd4_naive	ARI	CON2	0.0740352	0.0832645	0.16207	Promoter	PSMC5
chr17	63842500	63842999	500	chr17:63842500-63842999	cd4_naive	ARI	CON2	0.0148509	0.0728815	-0.150383	Promoter	SMARCD2
chr17	63843000	63843499	500	chr17:63843000-63843499	cd4_naive	ARI	CON2	0.104377	0.0832645	-0.0737784	Promoter	SMARCD2
chr17	63849000	63849499	500	chr17:63849000-63849499	cd4_naive	ARI	CON2	0.0148509	0.0728815	-0.101626	Distal	NA
chr17	63928500	63928999	500	chr17:63928500-63928999	cd4_naive	ARI	CON2	0.217621	0.0915436	0.229137	Intragenic	CD79B
chr17	63952000	63952499	500	chr17:63952000-63952499	cd4_naive	ARI	CON2	0.0227733	0.0728815	-0.184506	Intragenic	SCN4A
chr17	64020000	64020499	500	chr17:64020000-64020499	cd4_naive	ARI	CON2	0.0148509	0.0728815	-0.0986609	Intragenic	ICAM2
chr17	64020500	64020999	500	chr17:64020500-64020999	cd4_naive	ARI	CON2	0.0347556	0.0832645	-0.066049	Promoter	ICAM2
chr17	64025500	64025999	500	chr17:64025500-64025999	cd4_naive	ARI	CON2	0.00576612	0.0728815	-0.220689	Distal	NA
chr17	64034500	64034999	500	chr17:64034500-64034999	cd4_naive	ARI	CON2	0.0924596	0.0832645	-0.459472	Distal	NA
chr17	64041000	64041499	500	chr17:64041000-64041499	cd4_naive	ARI	CON2	0.167476	0.0915436	-0.429664	Intragenic	ERN1
chr17	64062000	64062499	500	chr17:64062000-64062499	cd4_naive	ARI	CON2	0.183337	0.0915436	0.306808	Intragenic	ERN1
chr17	64104500	64104999	500	chr17:64104500-64104999	cd4_naive	ARI	CON2	0.0924596	0.0832645	0.198113	Intragenic	ERN1
chr17	64118500	64118999	500	chr17:64118500-64118999	cd4_naive	ARI	CON2	0.0227733	0.0728815	0.229738	Intragenic	ERN1
chr17	64130000	64130499	500	chr17:64130000-64130499	cd4_naive	ARI	CON2	0.515952	0.149626	-0.0344893	Promoter	ERN1
chr17	64136500	64136999	500	chr17:64136500-64136999	cd4_naive	ARI	CON2	0.241567	0.0915436	0.341794	Distal	NA
chr17	64140500	64140999	500	chr17:64140500-64140999	cd4_naive	ARI	CON2	0.490417	0.147428	0.2052	Distal	NA
chr17	64145500	64145999	500	chr17:64145500-64145999	cd4_naive	ARI	CON2	0.0229904	0.0728815	-0.0681287	Promoter	SNHG25, SNORD104, SNORA50C
chr17	64146000	64146499	500	chr17:64146000-64146499	cd4_naive	ARI	CON2	0.193876	0.0915436	-0.13945	Promoter	SNHG25, SNORD104, SNORA50C
chr17	64151000	64151499	500	chr17:64151000-64151499	cd4_naive	ARI	CON2	0.0924596	0.0832645	0.936965	Intragenic	TEX2
chr17	6423000	6423499	500	chr17:6423000-6423499	cd4_naive	ARI	CON2	0.0396455	0.0832645	-0.911101	Distal	NA
chr17	6423500	6423999	500	chr17:6423500-6423999	cd4_naive	ARI	CON2	0.0924596	0.0832645	-0.646105	Intragenic	AIPL1
chr17	6425500	6425999	500	chr17:6425500-6425999	cd4_naive	ARI	CON2	0.237097	0.0915436	-0.443858	Intragenic	AIPL1
chr17	64263000	64263499	500	chr17:64263000-64263499	cd4_naive	ARI	CON2	0.329859	0.11133	0.0796216	Promoter	TEX2
chr17	64270000	64270499	500	chr17:64270000-64270499	cd4_naive	ARI	CON2	0.241567	0.0915436	0.0780143	Distal	NA
chr17	64298000	64298499	500	chr17:64298000-64298499	cd4_naive	ARI	CON2	0.0396455	0.0832645	-1.81505	Distal	NA
chr17	6430000	6430499	500	chr17:6430000-6430499	cd4_naive	ARI	CON2	0.257855	0.0918267	-1.03778	Intragenic	AIPL1
chr17	64355000	64355499	500	chr17:64355000-64355499	cd4_naive	ARI	CON2	0.0227733	0.0728815	-0.503226	Intragenic	PECAM1
chr17	64358000	64358499	500	chr17:64358000-64358499	cd4_naive	ARI	CON2	0.217621	0.0915436	-0.258883	Intragenic	PECAM1
chr17	64369500	64369999	500	chr17:64369500-64369999	cd4_naive	ARI	CON2	0.0924596	0.0832645	0.480897	Intragenic	PECAM1
chr17	64409000	64409499	500	chr17:64409000-64409499	cd4_naive	ARI	CON2	0.167476	0.0915436	0.456941	Distal	NA
chr17	6444000	6444499	500	chr17:6444000-6444499	cd4_naive	ARI	CON2	0.255623	0.0918267	0.0664682	Promoter	PIMREG
chr17	64486000	64486499	500	chr17:64486000-64486499	cd4_naive	ARI	CON2	0.241567	0.0915436	-1.39975	Intragenic	POLG2
chr17	64497000	64497499	500	chr17:64497000-64497499	cd4_naive	ARI	CON2	0.0513199	0.0832645	-0.217124	Promoter	POLG2
chr17	64505000	64505499	500	chr17:64505000-64505499	cd4_naive	ARI	CON2	0.255623	0.0918267	0.117624	Promoter	CEP95
chr17	64506000	64506499	500	chr17:64506000-64506499	cd4_naive	ARI	CON2	0.0229904	0.0728815	-0.142855	Promoter	CEP95, DDX5
chr17	64506500	64506999	500	chr17:64506500-64506999	cd4_naive	ARI	CON2	0.193876	0.0915436	-0.100726	Promoter	CEP95, DDX5
chr17	64517000	64517499	500	chr17:64517000-64517499	cd4_naive	ARI	CON2	0.490417	0.147428	-0.0315052	Intragenic	CEP95
chr17	64547000	64547499	500	chr17:64547000-64547499	cd4_naive	ARI	CON2	0.241567	0.0915436	-1.38884	Intragenic	SMURF2
chr17	64560000	64560499	500	chr17:64560000-64560499	cd4_naive	ARI	CON2	0.241567	0.0915436	-1.32685	Intragenic	SMURF2
chr17	64602000	64602499	500	chr17:64602000-64602499	cd4_naive	ARI	CON2	0.237097	0.0915436	-0.227411	Intragenic	SMURF2
chr17	64659000	64659499	500	chr17:64659000-64659499	cd4_naive	ARI	CON2	0.183337	0.0915436	-0.417694	Intragenic	SMURF2
chr17	64662000	64662499	500	chr17:64662000-64662499	cd4_naive	ARI	CON2	0.329859	0.11133	0.0857687	Promoter	SMURF2
chr17	64676500	64676999	500	chr17:64676500-64676999	cd4_naive	ARI	CON2	0.171854	0.0915436	-0.686023	Distal	NA
chr17	64705000	64705499	500	chr17:64705000-64705499	cd4_naive	ARI	CON2	0.241567	0.0915436	-1.78389	Distal	NA
chr17	64705500	64705999	500	chr17:64705500-64705999	cd4_naive	ARI	CON2	0.241567	0.0915436	1.21706	Distal	NA
chr17	64738500	64738999	500	chr17:64738500-64738999	cd4_naive	ARI	CON2	0.241567	0.0915436	-1.78389	Distal	NA
chr17	64834500	64834999	500	chr17:64834500-64834999	cd4_naive	ARI	CON2	0.241567	0.0915436	-1.27608	Intragenic	PLEKHM1P1
chr17	64917000	64917499	500	chr17:64917000-64917499	cd4_naive	ARI	CON2	0.141767	0.0907642	-1.05393	Intragenic	LRRC37A3
chr17	64919500	64919999	500	chr17:64919500-64919999	cd4_naive	ARI	CON2	0.193876	0.0915436	-0.2335	Promoter	LRRC37A3
chr17	64975000	64975499	500	chr17:64975000-64975499	cd4_naive	ARI	CON2	0.0229904	0.0728815	0.167295	Promoter	AMZ2P1
chr17	64975500	64975999	500	chr17:64975500-64975999	cd4_naive	ARI	CON2	0.329859	0.11133	-0.0270096	Promoter	AMZ2P1
chr17	65056500	65056999	500	chr17:65056500-65056999	cd4_naive	ARI	CON2	0.329859	0.11133	-0.0383564	Promoter	GNA13
chr17	65116500	65116999	500	chr17:65116500-65116999	cd4_naive	ARI	CON2	0.490417	0.147428	0.524888	Distal	NA
chr17	65137000	65137499	500	chr17:65137000-65137499	cd4_naive	ARI	CON2	0.255623	0.0918267	0.116213	Promoter	RGS9
chr17	65214500	65214999	500	chr17:65214500-65214999	cd4_naive	ARI	CON2	0.0909689	0.0832645	NA	Intragenic	RGS9
chr17	65229000	65229499	500	chr17:65229000-65229499	cd4_naive	ARI	CON2	0.334726	0.11133	-0.0859694	Distal	NA
chr17	65526500	65526999	500	chr17:65526500-65526999	cd4_naive	ARI	CON2	0.171854	0.0915436	-0.334338	Distal	NA
chr17	65561000	65561499	500	chr17:65561000-65561499	cd4_naive	ARI	CON2	0.626117	0.175171	-0.0276681	Intragenic	AXIN2
chr17	65597000	65597499	500	chr17:65597000-65597499	cd4_naive	ARI	CON2	0.0227733	0.0728815	-0.880567	Distal	NA
chr17	65680500	65680999	500	chr17:65680500-65680999	cd4_naive	ARI	CON2	0.0706512	0.0832645	-0.757575	Intragenic	CEP112
chr17	66340000	66340499	500	chr17:66340000-66340499	cd4_naive	ARI	CON2	0.241567	0.0915436	-0.616756	Intragenic	PRKCA
chr17	66365000	66365499	500	chr17:66365000-66365499	cd4_naive	ARI	CON2	0.241567	0.0915436	1.67961	Intragenic	PRKCA
chr17	66376500	66376999	500	chr17:66376500-66376999	cd4_naive	ARI	CON2	0.183337	0.0915436	-0.601772	Intragenic	PRKCA
chr17	66393500	66393999	500	chr17:66393500-66393999	cd4_naive	ARI	CON2	0.217621	0.0915436	0.532542	Intragenic	PRKCA
chr17	66406000	66406499	500	chr17:66406000-66406499	cd4_naive	ARI	CON2	0.241567	0.0915436	-0.00777592	Intragenic	PRKCA, PRKCA-AS1
chr17	66498500	66498999	500	chr17:66498500-66498999	cd4_naive	ARI	CON2	0.490417	0.147428	0.0657609	Intragenic	PRKCA
chr17	66552000	66552499	500	chr17:66552000-66552499	cd4_naive	ARI	CON2	0.241567	0.0915436	-2.12335	Intragenic	PRKCA
chr17	66594000	66594499	500	chr17:66594000-66594499	cd4_naive	ARI	CON2	0.147299	0.0907642	-0.00777592	Intragenic	PRKCA
chr17	66737500	66737999	500	chr17:66737500-66737999	cd4_naive	ARI	CON2	0.23457	0.0915436	-0.529514	Intragenic	PRKCA
chr17	67180500	67180999	500	chr17:67180500-67180999	cd4_naive	ARI	CON2	0.0191725	0.0728815	1.21843	Intragenic	HELZ
chr17	67366500	67366999	500	chr17:67366500-67366999	cd4_naive	ARI	CON2	0.143852	0.0907642	-0.109418	Promoter	PSMD12
chr17	67377000	67377499	500	chr17:67377000-67377499	cd4_naive	ARI	CON2	0.00936611	0.0728815	0.236395	Promoter	PITPNC1
chr17	67378500	67378999	500	chr17:67378500-67378999	cd4_naive	ARI	CON2	0.255623	0.0918267	-0.0860695	Intragenic	PITPNC1
chr17	67455500	67455999	500	chr17:67455500-67455999	cd4_naive	ARI	CON2	0.0391919	0.0832645	1.23082	Intragenic	PITPNC1
chr17	67489000	67489499	500	chr17:67489000-67489499	cd4_naive	ARI	CON2	0.183337	0.0915436	-0.920221	Intragenic	PITPNC1
chr17	67575500	67575999	500	chr17:67575500-67575999	cd4_naive	ARI	CON2	0.334726	0.11133	-0.643474	Intragenic	PITPNC1
chr17	67681000	67681499	500	chr17:67681000-67681499	cd4_naive	ARI	CON2	0.241567	0.0915436	-1.17978	Intragenic	PITPNC1
chr17	67717500	67717999	500	chr17:67717500-67717999	cd4_naive	ARI	CON2	0.193876	0.0915436	-0.0528416	Promoter	NOL11
chr17	67740000	67740499	500	chr17:67740000-67740499	cd4_naive	ARI	CON2	0.135577	0.0907642	-0.68427	Promoter	SNORA38B
chr17	67825000	67825499	500	chr17:67825000-67825499	cd4_naive	ARI	CON2	0.515952	0.149626	0.0504338	Promoter	BPTF
chr17	67825500	67825999	500	chr17:67825500-67825999	cd4_naive	ARI	CON2	0.104377	0.0832645	0.0804032	Promoter	BPTF
chr17	67905000	67905499	500	chr17:67905000-67905499	cd4_naive	ARI	CON2	0.241567	0.0915436	0.853992	Intragenic	BPTF
chr17	68020000	68020499	500	chr17:68020000-68020499	cd4_naive	ARI	CON2	0.626117	0.175171	-0.0335243	Distal	NA
chr17	68035000	68035499	500	chr17:68035000-68035499	cd4_naive	ARI	CON2	0.255623	0.0918267	-0.0784533	Promoter	KPNA2
chr17	68062000	68062499	500	chr17:68062000-68062499	cd4_naive	ARI	CON2	0.0924596	0.0832645	-1.20664	Distal	NA
chr17	68081000	68081499	500	chr17:68081000-68081499	cd4_naive	ARI	CON2	0.0924596	0.0832645	1.41758	Distal	NA
chr17	68091000	68091499	500	chr17:68091000-68091499	cd4_naive	ARI	CON2	0.171854	0.0915436	-0.911101	Distal	NA
chr17	68192000	68192499	500	chr17:68192000-68192499	cd4_naive	ARI	CON2	0.241567	0.0915436	0.375429	Distal	NA
chr17	68205000	68205499	500	chr17:68205000-68205499	cd4_naive	ARI	CON2	0.329859	0.11133	-0.0564544	Promoter	AMZ2
chr17	68244000	68244499	500	chr17:68244000-68244499	cd4_naive	ARI	CON2	0.257855	0.0918267	-1.3806	Intragenic	AMZ2
chr17	68248000	68248499	500	chr17:68248000-68248499	cd4_naive	ARI	CON2	0.255623	0.0918267	-0.0564526	Promoter	AMZ2
chr17	68286000	68286499	500	chr17:68286000-68286499	cd4_naive	ARI	CON2	0.100618	0.0832645	-1.27256	Intragenic	ARSG, SLC16A6
chr17	68291000	68291499	500	chr17:68291000-68291499	cd4_naive	ARI	CON2	0.00576612	0.0728815	-0.216847	Promoter	ARSG, SLC16A6
chr17	68291500	68291999	500	chr17:68291500-68291999	cd4_naive	ARI	CON2	0.00576612	0.0728815	-0.122361	Promoter	ARSG, SLC16A6
chr17	68292000	68292499	500	chr17:68292000-68292499	cd4_naive	ARI	CON2	0.329859	0.11133	-0.0298421	Promoter	ARSG, SLC16A6
chr17	68311000	68311499	500	chr17:68311000-68311499	cd4_naive	ARI	CON2	0.217621	0.0915436	-0.671404	Intragenic	ARSG
chr17	6833000	6833499	500	chr17:6833000-6833499	cd4_naive	ARI	CON2	0.257855	0.0918267	-1.15637	Promoter	TEKT1
chr17	68361500	68361999	500	chr17:68361500-68361999	cd4_naive	ARI	CON2	0.106788	0.0842747	-0.944376	Intragenic	ARSG
chr17	68362000	68362499	500	chr17:68362000-68362499	cd4_naive	ARI	CON2	0.171854	0.0915436	-0.978121	Intragenic	ARSG
chr17	68394500	68394999	500	chr17:68394500-68394999	cd4_naive	ARI	CON2	0.237097	0.0915436	0.0928716	Intragenic	ARSG
chr17	6842000	6842499	500	chr17:6842000-6842499	cd4_naive	ARI	CON2	0.106788	0.0842747	0.815208	Distal	NA
chr17	68425500	68425999	500	chr17:68425500-68425999	cd4_naive	ARI	CON2	0.0227733	0.0728815	-1.08453	Promoter	MIR635
chr17	68464500	68464999	500	chr17:68464500-68464999	cd4_naive	ARI	CON2	0.241567	0.0915436	-1.03608	Intragenic	PRKAR1A
chr17	68506500	68506999	500	chr17:68506500-68506999	cd4_naive	ARI	CON2	0.141767	0.0907642	-0.641307	Intragenic	PRKAR1A
chr17	68771500	68771999	500	chr17:68771500-68771999	cd4_naive	ARI	CON2	0.0924596	0.0832645	0.670769	Distal	NA
chr17	69071000	69071499	500	chr17:69071000-69071499	cd4_naive	ARI	CON2	0.237097	0.0915436	-0.482365	Distal	NA
chr17	69327000	69327499	500	chr17:69327000-69327499	cd4_naive	ARI	CON2	0.515952	0.149626	0.0170263	Promoter	ABCA5
chr17	69394000	69394499	500	chr17:69394000-69394499	cd4_naive	ARI	CON2	0.0924596	0.0832645	-1.72976	Distal	NA
chr17	7014500	7014999	500	chr17:7014500-7014999	cd4_naive	ARI	CON2	0.515952	0.149626	-0.0424831	Promoter	C17orf49
chr17	70169500	70169999	500	chr17:70169500-70169999	cd4_naive	ARI	CON2	0.0227733	0.0728815	-0.922448	Promoter	KCNJ2, KCNJ2-AS1
chr17	7035500	7035999	500	chr17:7035500-7035999	cd4_naive	ARI	CON2	0.255623	0.0918267	-0.0447917	Promoter	SLC16A13
chr17	7036000	7036499	500	chr17:7036000-7036499	cd4_naive	ARI	CON2	0.193876	0.0915436	-0.11608	Promoter	SLC16A13
chr17	7183000	7183499	500	chr17:7183000-7183499	cd4_naive	ARI	CON2	0.0191725	0.0728815	NA	Distal	NA
chr17	71921500	71921999	500	chr17:71921500-71921999	cd4_naive	ARI	CON2	0.237097	0.0915436	-0.0797011	Distal	NA
chr17	7204500	7204999	500	chr17:7204500-7204999	cd4_naive	ARI	CON2	0.255623	0.0918267	-0.120014	Intragenic	DLG4
chr17	7205000	7205499	500	chr17:7205000-7205499	cd4_naive	ARI	CON2	0.0513199	0.0832645	-0.159773	Promoter	DLG4
chr17	7214000	7214499	500	chr17:7214000-7214499	cd4_naive	ARI	CON2	0.255623	0.0918267	-0.139209	Intragenic	DLG4
chr17	7242000	7242499	500	chr17:7242000-7242499	cd4_naive	ARI	CON2	0.0347556	0.0832645	0.0955109	Promoter	GABARAP
chr17	7243000	7243499	500	chr17:7243000-7243499	cd4_naive	ARI	CON2	0.329859	0.11133	0.107282	Promoter	GABARAP
chr17	7251500	7251999	500	chr17:7251500-7251999	cd4_naive	ARI	CON2	0.626117	0.175171	-0.0249844	Promoter	ELP5, CTDNEP1
chr17	7252000	7252499	500	chr17:7252000-7252499	cd4_naive	ARI	CON2	0.0513199	0.0832645	-0.0552383	Promoter	ELP5, CTDNEP1
chr17	7270000	7270499	500	chr17:7270000-7270499	cd4_naive	ARI	CON2	0.241567	0.0915436	0.811443	Distal	NA
chr17	72708500	72708999	500	chr17:72708500-72708999	cd4_naive	ARI	CON2	0.147299	0.0907642	-0.00777592	Intragenic	SLC39A11
chr17	72715000	72715499	500	chr17:72715000-72715499	cd4_naive	ARI	CON2	0.0924596	0.0832645	-1.19203	Intragenic	SLC39A11
chr17	7307000	7307499	500	chr17:7307000-7307499	cd4_naive	ARI	CON2	0.0513199	0.0832645	-0.108876	Promoter	EIF5A
chr17	7307500	7307999	500	chr17:7307500-7307999	cd4_naive	ARI	CON2	0.0740352	0.0832645	-0.108823	Promoter	EIF5A
chr17	73192500	73192999	500	chr17:73192500-73192999	cd4_naive	ARI	CON2	0.329859	0.11133	0.0754286	Promoter	COG1
chr17	73193000	73193499	500	chr17:73193000-73193499	cd4_naive	ARI	CON2	0.416793	0.129649	0.0632184	Promoter	COG1
chr17	73214000	73214499	500	chr17:73214000-73214499	cd4_naive	ARI	CON2	0.241567	0.0915436	-0.913944	Intragenic	VCF1
chr17	73228500	73228999	500	chr17:73228500-73228999	cd4_naive	ARI	CON2	0.0924596	0.0832645	1.02551	Promoter	VCF1
chr17	73232000	73232499	500	chr17:73232000-73232499	cd4_naive	ARI	CON2	0.416793	0.129649	-0.0387024	Promoter	C17orf80, VCF1
chr17	7329500	7329999	500	chr17:7329500-7329999	cd4_naive	ARI	CON2	0.0229904	0.0728815	-0.0843127	Promoter	NEURL4
chr17	73365500	73365999	500	chr17:73365500-73365999	cd4_naive	ARI	CON2	0.241567	0.0915436	-1.27608	Intragenic	SDK2
chr17	73381500	73381999	500	chr17:73381500-73381999	cd4_naive	ARI	CON2	0.0909689	0.0832645	NA	Intragenic	SDK2
chr17	7340500	7340999	500	chr17:7340500-7340999	cd4_naive	ARI	CON2	0.0924596	0.0832645	-1.12705	Intragenic	ACAP1
chr17	73606000	73606499	500	chr17:73606000-73606499	cd4_naive	ARI	CON2	0.241567	0.0915436	0.789443	Intragenic	SDK2
chr17	73610000	73610499	500	chr17:73610000-73610499	cd4_naive	ARI	CON2	0.241567	0.0915436	-1.80238	Intragenic	SDK2
chr17	7362500	7362999	500	chr17:7362500-7362999	cd4_naive	ARI	CON2	0.183337	0.0915436	-0.708679	Distal	NA
chr17	7367000	7367499	500	chr17:7367000-7367499	cd4_naive	ARI	CON2	0.115197	0.0886686	0.692288	Distal	NA
chr17	7384000	7384499	500	chr17:7384000-7384499	cd4_naive	ARI	CON2	0.626117	0.175171	0.0239235	Intragenic	TNK1
chr17	7394500	7394999	500	chr17:7394500-7394999	cd4_naive	ARI	CON2	0.329859	0.11133	0.124951	Promoter	PLSCR3
chr17	7401000	7401499	500	chr17:7401000-7401499	cd4_naive	ARI	CON2	0.0924596	0.0832645	-1.22321	Intragenic	TMEM256-PLSCR3
chr17	7404500	7404999	500	chr17:7404500-7404999	cd4_naive	ARI	CON2	0.255623	0.0918267	-0.0268643	Promoter	TMEM256, TMEM256-PLSCR3
chr17	74233500	74233999	500	chr17:74233500-74233999	cd4_naive	ARI	CON2	0.115197	0.0886686	-1.00123	Intragenic	TTYH2
chr17	74266500	74266999	500	chr17:74266500-74266999	cd4_naive	ARI	CON2	0.241567	0.0915436	-0.916134	Distal	NA
chr17	74345000	74345499	500	chr17:74345000-74345499	cd4_naive	ARI	CON2	0.241567	0.0915436	-1.80238	Intragenic	KIF19
chr17	7435000	7435499	500	chr17:7435000-7435499	cd4_naive	ARI	CON2	0.0513199	0.0832645	-0.121297	Promoter	TMEM102
chr17	74352000	74352499	500	chr17:74352000-74352499	cd4_naive	ARI	CON2	0.141767	0.0907642	-0.371869	Intragenic	KIF19
chr17	7437000	7437499	500	chr17:7437000-7437499	cd4_naive	ARI	CON2	0.255623	0.0918267	-0.0758703	Promoter	FGF11
chr17	74372000	74372499	500	chr17:74372000-74372499	cd4_naive	ARI	CON2	0.171854	0.0915436	-0.686023	Intragenic	GPR142
chr17	74446500	74446999	500	chr17:74446500-74446999	cd4_naive	ARI	CON2	0.0396455	0.0832645	-1.37839	Intragenic	GPRC5C
chr17	74748000	74748499	500	chr17:74748000-74748499	cd4_naive	ARI	CON2	0.626117	0.175171	0.124981	Promoter	MIR3615, NHERF1
chr17	74776000	74776499	500	chr17:74776000-74776499	cd4_naive	ARI	CON2	0.0229904	0.0728815	0.125124	Promoter	TMEM104, NAT9
chr17	74783500	74783999	500	chr17:74783500-74783999	cd4_naive	ARI	CON2	0.147299	0.0907642	-0.0411527	Intragenic	TMEM104
chr17	7483000	7483499	500	chr17:7483000-7483499	cd4_naive	ARI	CON2	0.255623	0.0918267	-0.0602435	Promoter	POLR2A
chr17	74831500	74831999	500	chr17:74831500-74831999	cd4_naive	ARI	CON2	0.0924596	0.0832645	-1.97493	Intragenic	TMEM104
chr17	7483500	7483999	500	chr17:7483500-7483999	cd4_naive	ARI	CON2	0.0229904	0.0728815	-0.142357	Promoter	POLR2A
chr17	7484000	7484499	500	chr17:7484000-7484499	cd4_naive	ARI	CON2	0.0513199	0.0832645	-0.105488	Promoter	POLR2A, ZBTB4
chr17	7484500	7484999	500	chr17:7484500-7484999	cd4_naive	ARI	CON2	0.416793	0.129649	-0.056729	Promoter	ZBTB4
chr17	74873000	74873499	500	chr17:74873000-74873499	cd4_naive	ARI	CON2	0.626117	0.175171	0.0267692	Promoter	FDXR
chr17	74972500	74972999	500	chr17:74972500-74972999	cd4_naive	ARI	CON2	0.515952	0.149626	-0.0503507	Promoter	HID1
chr17	74982000	74982499	500	chr17:74982000-74982499	cd4_naive	ARI	CON2	0.143852	0.0907642	0.157776	Distal	NA
chr17	75005000	75005499	500	chr17:75005000-75005499	cd4_naive	ARI	CON2	0.292943	0.102841	-0.529514	Intragenic	CDR2L
chr17	7504000	7504499	500	chr17:7504000-7504499	cd4_naive	ARI	CON2	0.237097	0.0915436	0.191656	Intragenic	POLR2A
chr17	75047000	75047499	500	chr17:75047000-75047499	cd4_naive	ARI	CON2	0.255623	0.0918267	-0.0750417	Promoter	KCTD2, ATP5PD
chr17	75058500	75058999	500	chr17:75058500-75058999	cd4_naive	ARI	CON2	0.395824	0.128152	-0.280834	Intragenic	KCTD2
chr17	75154500	75154999	500	chr17:75154500-75154999	cd4_naive	ARI	CON2	0.0740352	0.0832645	-0.0650871	Promoter	JPT1
chr17	75182500	75182999	500	chr17:75182500-75182999	cd4_naive	ARI	CON2	0.0347556	0.0832645	-0.119978	Promoter	SUMO2
chr17	75183000	75183499	500	chr17:75183000-75183499	cd4_naive	ARI	CON2	0.00576612	0.0728815	-0.188491	Promoter	SUMO2
chr17	75191000	75191499	500	chr17:75191000-75191499	cd4_naive	ARI	CON2	0.241567	0.0915436	-1.34016	Distal	NA
chr17	75205000	75205499	500	chr17:75205000-75205499	cd4_naive	ARI	CON2	0.255623	0.0918267	-0.0830874	Promoter	NUP85
chr17	75232000	75232499	500	chr17:75232000-75232499	cd4_naive	ARI	CON2	0.241567	0.0915436	-0.243967	Intragenic	NUP85
chr17	75247500	75247999	500	chr17:75247500-75247999	cd4_naive	ARI	CON2	0.0924596	0.0832645	-1.20219	Intragenic	GGA3
chr17	75289500	75289999	500	chr17:75289500-75289999	cd4_naive	ARI	CON2	0.0148509	0.0728815	-0.0920835	Promoter	SLC25A19
chr17	7533000	7533499	500	chr17:7533000-7533499	cd4_naive	ARI	CON2	0.135577	0.0907642	-1.03442	Distal	NA
chr17	75331000	75331499	500	chr17:75331000-75331499	cd4_naive	ARI	CON2	0.241567	0.0915436	0.746894	Intragenic	GRB2
chr17	75405500	75405999	500	chr17:75405500-75405999	cd4_naive	ARI	CON2	0.0513199	0.0832645	-0.0911286	Promoter	MIR3678, GRB2
chr17	75424000	75424499	500	chr17:75424000-75424499	cd4_naive	ARI	CON2	0.135577	0.0907642	-1.33637	Distal	NA
chr17	75446000	75446499	500	chr17:75446000-75446499	cd4_naive	ARI	CON2	0.395824	0.128152	-0.509272	Distal	NA
chr17	75460000	75460499	500	chr17:75460000-75460499	cd4_naive	ARI	CON2	0.0227733	0.0728815	-1.39163	Intragenic	TMEM94
chr17	75483000	75483499	500	chr17:75483000-75483499	cd4_naive	ARI	CON2	0.171854	0.0915436	-0.648792	Intragenic	TMEM94
chr17	75484000	75484499	500	chr17:75484000-75484499	cd4_naive	ARI	CON2	0.395824	0.128152	0.420991	Intragenic	TMEM94
chr17	75511500	75511999	500	chr17:75511500-75511999	cd4_naive	ARI	CON2	0.237097	0.0915436	-0.36426	Promoter	CASKIN2
chr17	75516500	75516999	500	chr17:75516500-75516999	cd4_naive	ARI	CON2	0.104377	0.0832645	0.102865	Promoter	TSEN54, CASKIN2
chr17	75525500	75525999	500	chr17:75525500-75525999	cd4_naive	ARI	CON2	0.626117	0.175171	0.0150506	Promoter	LLGL2
chr17	75589000	75589499	500	chr17:75589000-75589499	cd4_naive	ARI	CON2	0.329859	0.11133	0.132447	Intragenic	MYO15B
chr17	7561500	7561999	500	chr17:7561500-7561999	cd4_naive	ARI	CON2	0.515952	0.149626	0.00689251	Promoter	SENP3, SENP3-EIF4A1
chr17	75622000	75622499	500	chr17:75622000-75622499	cd4_naive	ARI	CON2	0.183337	0.0915436	0.530501	Intragenic	MYO15B
chr17	75663500	75663999	500	chr17:75663500-75663999	cd4_naive	ARI	CON2	0.171854	0.0915436	-0.763883	Intragenic	RECQL5
chr17	75667000	75667499	500	chr17:75667000-75667499	cd4_naive	ARI	CON2	0.0740352	0.0832645	-0.0673719	Promoter	SAP30BP, RECQL5
chr17	75673000	75673499	500	chr17:75673000-75673499	cd4_naive	ARI	CON2	0.292943	0.102841	-1.12625	Intragenic	SAP30BP
chr17	75706000	75706499	500	chr17:75706000-75706499	cd4_naive	ARI	CON2	0.0924596	0.0832645	0.00280218	Intragenic	SAP30BP
chr17	7572000	7572499	500	chr17:7572000-7572499	cd4_naive	ARI	CON2	0.626117	0.175171	-0.00964775	Promoter	EIF4A1
chr17	7572500	7572999	500	chr17:7572500-7572999	cd4_naive	ARI	CON2	0.255623	0.0918267	-0.064909	Promoter	EIF4A1, SNORA48
chr17	75760500	75760999	500	chr17:75760500-75760999	cd4_naive	ARI	CON2	0.0924596	0.0832645	-0.862483	Intragenic	GALK1
chr17	75779500	75779999	500	chr17:75779500-75779999	cd4_naive	ARI	CON2	0.143852	0.0907642	-0.0923404	Promoter	H3-3B
chr17	75780000	75780499	500	chr17:75780000-75780499	cd4_naive	ARI	CON2	0.255623	0.0918267	-0.0710166	Promoter	H3-3B
chr17	75784500	75784999	500	chr17:75784500-75784999	cd4_naive	ARI	CON2	0.0229904	0.0728815	-0.145654	Promoter	UNK, MIR4738
chr17	75785000	75785499	500	chr17:75785000-75785499	cd4_naive	ARI	CON2	0.515952	0.149626	-0.0295556	Promoter	MIR4738
chr17	75801500	75801999	500	chr17:75801500-75801999	cd4_naive	ARI	CON2	0.0924596	0.0832645	0.265339	Intragenic	UNK
chr17	75807000	75807499	500	chr17:75807000-75807499	cd4_naive	ARI	CON2	0.23457	0.0915436	0.769414	Intragenic	UNK
chr17	7583500	7583999	500	chr17:7583500-7583999	cd4_naive	ARI	CON2	0.0148509	0.0728815	-0.121595	Promoter	MPDU1, MPDU1-AS1
chr17	7584000	7584499	500	chr17:7584000-7584499	cd4_naive	ARI	CON2	0.515952	0.149626	-0.112298	Promoter	MPDU1-AS1
chr17	75855000	75855499	500	chr17:75855000-75855499	cd4_naive	ARI	CON2	0.00576612	0.0728815	-0.186865	Promoter	WBP2
chr17	75855500	75855999	500	chr17:75855500-75855999	cd4_naive	ARI	CON2	0.0347556	0.0832645	-0.106638	Promoter	WBP2
chr17	75896500	75896999	500	chr17:75896500-75896999	cd4_naive	ARI	CON2	0.329859	0.11133	0.0628307	Promoter	TRIM65
chr17	75904500	75904999	500	chr17:75904500-75904999	cd4_naive	ARI	CON2	0.193876	0.0915436	-0.0694303	Promoter	MRPL38
chr17	75977000	75977499	500	chr17:75977000-75977499	cd4_naive	ARI	CON2	0.0191725	0.0728815	NA	Promoter	TEN1-CDK3, TEN1
chr17	75979000	75979499	500	chr17:75979000-75979499	cd4_naive	ARI	CON2	0.0347556	0.0832645	0.132297	Promoter	TEN1-CDK3, TEN1, ACOX1
chr17	75979500	75979999	500	chr17:75979500-75979999	cd4_naive	ARI	CON2	0.329859	0.11133	-0.0418898	Promoter	ACOX1
chr17	760000	760499	500	chr17:760000-760499	cd4_naive	ARI	CON2	0.0924596	0.0832645	-1.29399	Intragenic	GLOD4
chr17	76016500	76016999	500	chr17:76016500-76016999	cd4_naive	ARI	CON2	0.0924596	0.0832645	-1.86551	Intragenic	EVPL
chr17	76040000	76040499	500	chr17:76040000-76040499	cd4_naive	ARI	CON2	0.0924596	0.0832645	1.039	Intragenic	SRP68
chr17	76103500	76103999	500	chr17:76103500-76103999	cd4_naive	ARI	CON2	0.0347556	0.0832645	0.16928	Promoter	EXOC7
chr17	76121500	76121999	500	chr17:76121500-76121999	cd4_naive	ARI	CON2	0.255623	0.0918267	-0.13111	Distal	NA
chr17	76141000	76141499	500	chr17:76141000-76141499	cd4_naive	ARI	CON2	0.515952	0.149626	0.0608072	Promoter	FOXJ1
chr17	7614500	7614999	500	chr17:7614500-7614999	cd4_naive	ARI	CON2	0.104377	0.0832645	-0.0539505	Promoter	FXR2
chr17	7615000	7615499	500	chr17:7615000-7615499	cd4_naive	ARI	CON2	0.0513199	0.0832645	-0.112785	Promoter	FXR2
chr17	76185000	76185499	500	chr17:76185000-76185499	cd4_naive	ARI	CON2	0.0924596	0.0832645	-1.07832	Intragenic	RNF157
chr17	76192000	76192499	500	chr17:76192000-76192499	cd4_naive	ARI	CON2	0.515952	0.149626	0.0565268	Intragenic	RNF157
chr17	76264500	76264999	500	chr17:76264500-76264999	cd4_naive	ARI	CON2	0.255623	0.0918267	0.0709089	Promoter	UBALD2
chr17	76394000	76394499	500	chr17:76394000-76394499	cd4_naive	ARI	CON2	0.141767	0.0907642	0.767129	Intragenic	UBE2O
chr17	76401000	76401499	500	chr17:76401000-76401499	cd4_naive	ARI	CON2	0.141767	0.0907642	0.38416	Intragenic	UBE2O
chr17	76436500	76436999	500	chr17:76436500-76436999	cd4_naive	ARI	CON2	0.490417	0.147428	-0.156938	Intragenic	UBE2O
chr17	76453000	76453499	500	chr17:76453000-76453499	cd4_naive	ARI	CON2	0.0740352	0.0832645	-0.081612	Promoter	AANAT, UBE2O
chr17	76501000	76501499	500	chr17:76501000-76501499	cd4_naive	ARI	CON2	0.255623	0.0918267	-0.0772298	Promoter	RHBDF2
chr17	76501500	76501999	500	chr17:76501500-76501999	cd4_naive	ARI	CON2	0.515952	0.149626	-0.0140782	Promoter	RHBDF2
chr17	76560000	76560499	500	chr17:76560000-76560499	cd4_naive	ARI	CON2	0.237097	0.0915436	0.243502	Promoter	SNORD1B, SNORD1A
chr17	76574000	76574499	500	chr17:76574000-76574499	cd4_naive	ARI	CON2	0.141767	0.0907642	-0.658374	Intragenic	ST6GALNAC2
chr17	76601000	76601499	500	chr17:76601000-76601499	cd4_naive	ARI	CON2	0.183337	0.0915436	-0.317438	Distal	NA
chr17	76626500	76626999	500	chr17:76626500-76626999	cd4_naive	ARI	CON2	0.183337	0.0915436	-0.536775	Intragenic	ST6GALNAC1
chr17	7666000	7666499	500	chr17:7666000-7666499	cd4_naive	ARI	CON2	0.147299	0.0907642	0.0459631	Distal	NA
chr17	76671500	76671999	500	chr17:76671500-76671999	cd4_naive	ARI	CON2	0.626117	0.175171	-0.0160363	Promoter	LOC105274304
chr17	7670500	7670999	500	chr17:7670500-7670999	cd4_naive	ARI	CON2	0.292943	0.102841	-0.453731	Intragenic	TP53
chr17	76708500	76708999	500	chr17:76708500-76708999	cd4_naive	ARI	CON2	0.241567	0.0915436	1.34943	Intragenic	MXRA7
chr17	76726500	76726999	500	chr17:76726500-76726999	cd4_naive	ARI	CON2	0.193876	0.0915436	-0.0677813	Promoter	METTL23, JMJD6
chr17	76737000	76737499	500	chr17:76737000-76737499	cd4_naive	ARI	CON2	0.00576612	0.0728815	-0.108568	Promoter	MFSD11, MIR636, SRSF2
chr17	76737500	76737999	500	chr17:76737500-76737999	cd4_naive	ARI	CON2	0.255623	0.0918267	-0.0318812	Promoter	MFSD11, MIR636, SRSF2
chr17	76746500	76746999	500	chr17:76746500-76746999	cd4_naive	ARI	CON2	0.334726	0.11133	-0.503226	Intragenic	MFSD11
chr17	76755500	76755999	500	chr17:76755500-76755999	cd4_naive	ARI	CON2	0.217621	0.0915436	0.805283	Intragenic	MFSD11
chr17	7681500	7681999	500	chr17:7681500-7681999	cd4_naive	ARI	CON2	0.0391919	0.0832645	-0.958047	Intragenic	TP53
chr17	76827000	76827499	500	chr17:76827000-76827499	cd4_naive	ARI	CON2	0.292943	0.102841	-0.467367	Distal	NA
chr17	7686000	7686499	500	chr17:7686000-7686499	cd4_naive	ARI	CON2	0.0148509	0.0728815	-0.119705	Promoter	WRAP53
chr17	76877000	76877499	500	chr17:76877000-76877499	cd4_naive	ARI	CON2	0.106788	0.0842747	-1.0167	Intragenic	MGAT5B
chr17	76948500	76948999	500	chr17:76948500-76948999	cd4_naive	ARI	CON2	0.217621	0.0915436	0.561132	Intragenic	MGAT5B
chr17	76949000	76949499	500	chr17:76949000-76949499	cd4_naive	ARI	CON2	0.237097	0.0915436	0.204781	Intragenic	MGAT5B
chr17	77001500	77001999	500	chr17:77001500-77001999	cd4_naive	ARI	CON2	0.0396455	0.0832645	-1.23093	Distal	NA
chr17	77091500	77091999	500	chr17:77091500-77091999	cd4_naive	ARI	CON2	0.217621	0.0915436	0.532347	Intragenic	SNHG20, SEC14L1
chr17	77119500	77119999	500	chr17:77119500-77119999	cd4_naive	ARI	CON2	0.241567	0.0915436	-0.497362	Intragenic	SEC14L1
chr17	77122500	77122999	500	chr17:77122500-77122999	cd4_naive	ARI	CON2	0.0924596	0.0832645	-1.06939	Intragenic	SEC14L1
chr17	77134000	77134499	500	chr17:77134000-77134499	cd4_naive	ARI	CON2	0.0227733	0.0728815	-0.299854	Intragenic	SEC14L1
chr17	77140000	77140499	500	chr17:77140000-77140499	cd4_naive	ARI	CON2	0.0740352	0.0832645	-0.148552	Promoter	SEC14L1
chr17	77140500	77140999	500	chr17:77140500-77140999	cd4_naive	ARI	CON2	0.515952	0.149626	-0.0337254	Promoter	SEC14L1
chr17	77148500	77148999	500	chr17:77148500-77148999	cd4_naive	ARI	CON2	0.0227733	0.0728815	-1.22767	Intragenic	SEC14L1
chr17	77163000	77163499	500	chr17:77163000-77163499	cd4_naive	ARI	CON2	0.241567	0.0915436	-0.698007	Intragenic	SEC14L1
chr17	77214000	77214499	500	chr17:77214000-77214499	cd4_naive	ARI	CON2	0.237097	0.0915436	-0.227718	Intragenic	SEC14L1
chr17	77281000	77281499	500	chr17:77281000-77281499	cd4_naive	ARI	CON2	0.193876	0.0915436	-0.0885721	Promoter	SEPTIN9
chr17	77298500	77298999	500	chr17:77298500-77298999	cd4_naive	ARI	CON2	0.183337	0.0915436	0.489713	Intragenic	SEPTIN9
chr17	77331500	77331999	500	chr17:77331500-77331999	cd4_naive	ARI	CON2	0.0513199	0.0832645	-0.0633003	Intragenic	SEPTIN9
chr17	77333500	77333999	500	chr17:77333500-77333999	cd4_naive	ARI	CON2	0.0924596	0.0832645	0.0484127	Intragenic	SEPTIN9
chr17	77334000	77334499	500	chr17:77334000-77334499	cd4_naive	ARI	CON2	0.241567	0.0915436	-1.12999	Intragenic	SEPTIN9
chr17	77414000	77414499	500	chr17:77414000-77414499	cd4_naive	ARI	CON2	0.141767	0.0907642	0.645643	Intragenic	SEPTIN9
chr17	77445500	77445999	500	chr17:77445500-77445999	cd4_naive	ARI	CON2	0.329859	0.11133	0.0757473	Intragenic	SEPTIN9
chr17	77511000	77511499	500	chr17:77511000-77511499	cd4_naive	ARI	CON2	0.0924596	0.0832645	-1.32924	Distal	NA
chr17	77595000	77595499	500	chr17:77595000-77595499	cd4_naive	ARI	CON2	0.217621	0.0915436	0.200813	Distal	NA
chr17	77611500	77611999	500	chr17:77611500-77611999	cd4_naive	ARI	CON2	0.217621	0.0915436	0.670782	Distal	NA
chr17	77640500	77640999	500	chr17:77640500-77640999	cd4_naive	ARI	CON2	0.217621	0.0915436	-0.235726	Distal	NA
chr17	777000	777499	500	chr17:777000-777499	cd4_naive	ARI	CON2	0.115197	0.0886686	-0.759446	Intragenic	GLOD4
chr17	77789500	77789999	500	chr17:77789500-77789999	cd4_naive	ARI	CON2	0.395824	0.128152	-1.07949	Distal	NA
chr17	7779000	7779499	500	chr17:7779000-7779499	cd4_naive	ARI	CON2	0.257855	0.0918267	-0.62811	Intragenic	DNAH2
chr17	77812500	77812999	500	chr17:77812500-77812999	cd4_naive	ARI	CON2	0.241567	0.0915436	-2.21587	Distal	NA
chr17	77824000	77824499	500	chr17:77824000-77824499	cd4_naive	ARI	CON2	0.0924596	0.0832645	0.240332	Distal	NA
chr17	77824500	77824999	500	chr17:77824500-77824999	cd4_naive	ARI	CON2	0.183337	0.0915436	0.447814	Distal	NA
chr17	77916000	77916499	500	chr17:77916000-77916499	cd4_naive	ARI	CON2	0.237097	0.0915436	0.0495918	Distal	NA
chr17	77958000	77958499	500	chr17:77958000-77958499	cd4_naive	ARI	CON2	0.416793	0.129649	-0.0699329	Distal	NA
chr17	77958500	77958999	500	chr17:77958500-77958999	cd4_naive	ARI	CON2	0.193876	0.0915436	-0.067258	Distal	NA
chr17	77968500	77968999	500	chr17:77968500-77968999	cd4_naive	ARI	CON2	0.144148	0.0907642	0.720179	Distal	NA
chr17	77974000	77974499	500	chr17:77974000-77974499	cd4_naive	ARI	CON2	0.167476	0.0915436	0.028745	Distal	NA
chr17	77983500	77983999	500	chr17:77983500-77983999	cd4_naive	ARI	CON2	0.490417	0.147428	-0.270484	Distal	NA
chr17	77995500	77995999	500	chr17:77995500-77995999	cd4_naive	ARI	CON2	0.183337	0.0915436	0.636432	Distal	NA
chr17	77996000	77996499	500	chr17:77996000-77996499	cd4_naive	ARI	CON2	0.237097	0.0915436	-0.0672803	Distal	NA
chr17	78021500	78021999	500	chr17:78021500-78021999	cd4_naive	ARI	CON2	0.241567	0.0915436	-0.798623	Intragenic	TNRC6C
chr17	78030000	78030499	500	chr17:78030000-78030499	cd4_naive	ARI	CON2	0.241567	0.0915436	-2.21587	Intragenic	TNRC6C
chr17	78052500	78052999	500	chr17:78052500-78052999	cd4_naive	ARI	CON2	0.0396455	0.0832645	-1.0252	Intragenic	TNRC6C
chr17	78128500	78128999	500	chr17:78128500-78128999	cd4_naive	ARI	CON2	0.416793	0.129649	-0.0675331	Promoter	TMC6, TMC8
chr17	78140000	78140499	500	chr17:78140000-78140499	cd4_naive	ARI	CON2	0.143852	0.0907642	-0.122869	Intragenic	TMC8
chr17	78140500	78140999	500	chr17:78140500-78140999	cd4_naive	ARI	CON2	0.255623	0.0918267	-0.132826	Intragenic	TMC8
chr17	78161000	78161499	500	chr17:78161000-78161499	cd4_naive	ARI	CON2	0.237097	0.0915436	-0.340364	Intragenic	C17orf99
chr17	78179000	78179499	500	chr17:78179000-78179499	cd4_naive	ARI	CON2	0.237097	0.0915436	-0.241774	Intragenic	TK1
chr17	7818000	7818499	500	chr17:7818000-7818499	cd4_naive	ARI	CON2	0.0924596	0.0832645	-1.10001	Intragenic	DNAH2
chr17	78197500	78197999	500	chr17:78197500-78197999	cd4_naive	ARI	CON2	0.0924596	0.0832645	-0.500294	Intragenic	AFMID
chr17	78198000	78198499	500	chr17:78198000-78198499	cd4_naive	ARI	CON2	0.241567	0.0915436	-0.503226	Intragenic	AFMID
chr17	782000	782499	500	chr17:782000-782499	cd4_naive	ARI	CON2	0.515952	0.149626	-0.0385701	Promoter	MRM3, GLOD4
chr17	78247500	78247999	500	chr17:78247500-78247999	cd4_naive	ARI	CON2	0.237097	0.0915436	0.15526	Promoter	LOC105371910
chr17	78248000	78248499	500	chr17:78248000-78248499	cd4_naive	ARI	CON2	0.141767	0.0907642	0.856887	Promoter	LOC105371910
chr17	78285500	78285999	500	chr17:78285500-78285999	cd4_naive	ARI	CON2	0.037369	0.0832645	-1.18046	Distal	NA
chr17	78337000	78337499	500	chr17:78337000-78337499	cd4_naive	ARI	CON2	0.115197	0.0886686	-0.643615	Distal	NA
chr17	7835000	7835499	500	chr17:7835000-7835499	cd4_naive	ARI	CON2	0.0513199	0.0832645	-0.0939051	Distal	NA
chr17	7835500	7835999	500	chr17:7835500-7835999	cd4_naive	ARI	CON2	0.00936611	0.0728815	-0.199766	Distal	NA
chr17	78356500	78356999	500	chr17:78356500-78356999	cd4_naive	ARI	CON2	0.104377	0.0832645	-0.278503	Intragenic	SOCS3
chr17	78360000	78360499	500	chr17:78360000-78360499	cd4_naive	ARI	CON2	0.626117	0.175171	0.0230438	Promoter	SOCS3-DT, SOCS3
chr17	78360500	78360999	500	chr17:78360500-78360999	cd4_naive	ARI	CON2	0.626117	0.175171	0.0495687	Promoter	SOCS3-DT, SOCS3
chr17	78409000	78409499	500	chr17:78409000-78409499	cd4_naive	ARI	CON2	0.100618	0.0832645	1.62654	Intragenic	PGS1
chr17	7842000	7842499	500	chr17:7842000-7842499	cd4_naive	ARI	CON2	0.193876	0.0915436	0.0697115	Intragenic	KDM6B
chr17	78424000	78424499	500	chr17:78424000-78424499	cd4_naive	ARI	CON2	0.144148	0.0907642	-0.651619	Intragenic	PGS1, DNAH17
chr17	7842500	7842999	500	chr17:7842500-7842999	cd4_naive	ARI	CON2	0.329859	0.11133	-0.232211	Intragenic	KDM6B
chr17	7843500	7843999	500	chr17:7843500-7843999	cd4_naive	ARI	CON2	0.0740352	0.0832645	-0.166043	Intragenic	KDM6B
chr17	7844000	7844499	500	chr17:7844000-7844499	cd4_naive	ARI	CON2	0.104377	0.0832645	-0.185894	Intragenic	KDM6B
chr17	78444500	78444999	500	chr17:78444500-78444999	cd4_naive	ARI	CON2	0.0227733	0.0728815	-0.182544	Intragenic	DNAH17
chr17	78457500	78457999	500	chr17:78457500-78457999	cd4_naive	ARI	CON2	0.241567	0.0915436	-1.32685	Intragenic	DNAH17
chr17	7851500	7851999	500	chr17:7851500-7851999	cd4_naive	ARI	CON2	0.515952	0.149626	-0.0321765	Intragenic	KDM6B
chr17	7857500	7857999	500	chr17:7857500-7857999	cd4_naive	ARI	CON2	0.626117	0.175171	-0.0398987	Promoter	CYB5D1, NAA38
chr17	78603000	78603499	500	chr17:78603000-78603499	cd4_naive	ARI	CON2	0.490417	0.147428	-0.156938	Distal	NA
chr17	78653500	78653999	500	chr17:78653500-78653999	cd4_naive	ARI	CON2	0.0924596	0.0832645	-0.490677	Distal	NA
chr17	78657000	78657499	500	chr17:78657000-78657499	cd4_naive	ARI	CON2	0.0191725	0.0728815	NA	Distal	NA
chr17	78657500	78657999	500	chr17:78657500-78657999	cd4_naive	ARI	CON2	0.100618	0.0832645	1.54154	Distal	NA
chr17	78659000	78659499	500	chr17:78659000-78659499	cd4_naive	ARI	CON2	0.183337	0.0915436	-0.386357	Distal	NA
chr17	78692500	78692999	500	chr17:78692500-78692999	cd4_naive	ARI	CON2	0.100618	0.0832645	1.22144	Intragenic	CYTH1
chr17	78701500	78701999	500	chr17:78701500-78701999	cd4_naive	ARI	CON2	0.237097	0.0915436	0.200614	Intragenic	CYTH1
chr17	78759000	78759499	500	chr17:78759000-78759499	cd4_naive	ARI	CON2	0.143852	0.0907642	-0.118691	Intragenic	CYTH1
chr17	78782000	78782499	500	chr17:78782000-78782499	cd4_naive	ARI	CON2	0.0148509	0.0728815	-0.0973351	Promoter	CYTH1
chr17	78782500	78782999	500	chr17:78782500-78782999	cd4_naive	ARI	CON2	0.515952	0.149626	-0.025464	Promoter	CYTH1
chr17	78813500	78813999	500	chr17:78813500-78813999	cd4_naive	ARI	CON2	0.0391919	0.0832645	-1.7936	Intragenic	USP36
chr17	78821500	78821999	500	chr17:78821500-78821999	cd4_naive	ARI	CON2	0.0924596	0.0832645	0.359363	Intragenic	USP36
chr17	78828000	78828499	500	chr17:78828000-78828499	cd4_naive	ARI	CON2	0.0706512	0.0832645	-0.238658	Intragenic	USP36
chr17	78830000	78830499	500	chr17:78830000-78830499	cd4_naive	ARI	CON2	0.257855	0.0918267	-1.24679	Intragenic	USP36
chr17	78840500	78840999	500	chr17:78840500-78840999	cd4_naive	ARI	CON2	0.104377	0.0832645	-0.0662777	Promoter	USP36
chr17	78841000	78841499	500	chr17:78841000-78841499	cd4_naive	ARI	CON2	0.0229904	0.0728815	-0.0794494	Promoter	USP36
chr17	7887000	7887499	500	chr17:7887000-7887499	cd4_naive	ARI	CON2	0.416793	0.129649	0.110221	Promoter	NAA38, CHD3
chr17	7887500	7887999	500	chr17:7887500-7887999	cd4_naive	ARI	CON2	0.193876	0.0915436	0.124044	Promoter	CHD3
chr17	78875500	78875999	500	chr17:78875500-78875999	cd4_naive	ARI	CON2	0.395824	0.128152	-0.282677	Intragenic	TIMP2
chr17	79026000	79026499	500	chr17:79026000-79026499	cd4_naive	ARI	CON2	0.147299	0.0907642	0.218583	Intragenic	C1QTNF1-AS1, C1QTNF1
chr17	79048000	79048499	500	chr17:79048000-79048499	cd4_naive	ARI	CON2	0.100618	0.0832645	0.862484	Intragenic	C1QTNF1
chr17	79058500	79058999	500	chr17:79058500-79058999	cd4_naive	ARI	CON2	0.0227733	0.0728815	-0.396218	Distal	NA
chr17	79074500	79074999	500	chr17:79074500-79074999	cd4_naive	ARI	CON2	0.0229904	0.0728815	0.170697	Promoter	ENGASE
chr17	79079000	79079499	500	chr17:79079000-79079499	cd4_naive	ARI	CON2	0.292943	0.102841	-1.1991	Intragenic	ENGASE
chr17	7915500	7915999	500	chr17:7915500-7915999	cd4_naive	ARI	CON2	0.0347556	0.0832645	0.113427	Intragenic	RNF227
chr17	7917500	7917999	500	chr17:7917500-7917999	cd4_naive	ARI	CON2	0.241567	0.0915436	-1.19641	Promoter	RNF227
chr17	79411500	79411999	500	chr17:79411500-79411999	cd4_naive	ARI	CON2	0.241567	0.0915436	-1.4854	Intragenic	RBFOX3
chr17	79700000	79700499	500	chr17:79700000-79700499	cd4_naive	ARI	CON2	0.183337	0.0915436	-0.450326	Distal	NA
chr17	7977000	7977499	500	chr17:7977000-7977499	cd4_naive	ARI	CON2	0.490417	0.147428	-0.56504	Distal	NA
chr17	79770000	79770499	500	chr17:79770000-79770499	cd4_naive	ARI	CON2	0.241567	0.0915436	-1.80238	Distal	NA
chr17	79778000	79778499	500	chr17:79778000-79778499	cd4_naive	ARI	CON2	0.416793	0.129649	0.0472491	Promoter	CBX2
chr17	79782500	79782999	500	chr17:79782500-79782999	cd4_naive	ARI	CON2	0.237097	0.0915436	-0.15132	Intragenic	CBX2
chr17	79797000	79797499	500	chr17:79797000-79797499	cd4_naive	ARI	CON2	0.515952	0.149626	-0.0142374	Promoter	CBX8
chr17	79839500	79839999	500	chr17:79839500-79839999	cd4_naive	ARI	CON2	0.416793	0.129649	-0.048952	Promoter	CBX4
chr17	79865000	79865499	500	chr17:79865000-79865499	cd4_naive	ARI	CON2	0.237097	0.0915436	-0.0350584	Distal	NA
chr17	79873000	79873499	500	chr17:79873000-79873499	cd4_naive	ARI	CON2	0.241567	0.0915436	-2.12152	Distal	NA
chr17	7998500	7998999	500	chr17:7998500-7998999	cd4_naive	ARI	CON2	0.217621	0.0915436	-0.272359	Distal	NA
chr17	79997000	79997499	500	chr17:79997000-79997499	cd4_naive	ARI	CON2	0.104377	0.0832645	-0.0720964	Intragenic	TBC1D16
chr17	79998500	79998999	500	chr17:79998500-79998999	cd4_naive	ARI	CON2	0.237097	0.0915436	-0.189782	Intragenic	TBC1D16
chr17	80032500	80032999	500	chr17:80032500-80032999	cd4_naive	ARI	CON2	0.334726	0.11133	-0.201144	Intragenic	TBC1D16
chr17	80036500	80036999	500	chr17:80036500-80036999	cd4_naive	ARI	CON2	0.329859	0.11133	-0.0647167	Promoter	CCDC40, TBC1D16
chr17	8004000	8004499	500	chr17:8004000-8004499	cd4_naive	ARI	CON2	0.141767	0.0907642	-0.539986	Intragenic	GUCY2D
chr17	80060000	80060499	500	chr17:80060000-80060499	cd4_naive	ARI	CON2	0.0600383	0.0832645	NA	Intragenic	CCDC40
chr17	80070000	80070499	500	chr17:80070000-80070499	cd4_naive	ARI	CON2	0.334726	0.11133	-0.387527	Intragenic	CCDC40
chr17	80101500	80101999	500	chr17:80101500-80101999	cd4_naive	ARI	CON2	0.255623	0.0918267	-0.0649106	Promoter	GAA
chr17	80147000	80147499	500	chr17:80147000-80147499	cd4_naive	ARI	CON2	0.626117	0.175171	-0.0106194	Promoter	EIF4A3
chr17	80183000	80183499	500	chr17:80183000-80183499	cd4_naive	ARI	CON2	0.0706512	0.0832645	-1.16907	Intragenic	CARD14
chr17	80236000	80236499	500	chr17:80236000-80236499	cd4_naive	ARI	CON2	0.0924596	0.0832645	-1.84476	Intragenic	SLC26A11
chr17	80260000	80260499	500	chr17:80260000-80260499	cd4_naive	ARI	CON2	0.416793	0.129649	0.115323	Promoter	RNF213
chr17	80260500	80260999	500	chr17:80260500-80260999	cd4_naive	ARI	CON2	0.255623	0.0918267	0.210647	Promoter	RNF213
chr17	80271500	80271999	500	chr17:80271500-80271999	cd4_naive	ARI	CON2	0.237097	0.0915436	0.0460865	Intragenic	RNF213
chr17	80297000	80297499	500	chr17:80297000-80297499	cd4_naive	ARI	CON2	0.241567	0.0915436	0.903403	Intragenic	RNF213
chr17	80302000	80302499	500	chr17:80302000-80302499	cd4_naive	ARI	CON2	0.0227733	0.0728815	-0.497362	Intragenic	RNF213
chr17	80343500	80343999	500	chr17:80343500-80343999	cd4_naive	ARI	CON2	0.241567	0.0915436	-0.761321	Intragenic	RNF213
chr17	80415000	80415499	500	chr17:80415000-80415499	cd4_naive	ARI	CON2	0.104377	0.0832645	0.117084	Promoter	ENDOV, RNF213-AS1
chr17	80454500	80454999	500	chr17:80454500-80454999	cd4_naive	ARI	CON2	0.0740352	0.0832645	0.0736913	Distal	NA
chr17	80500500	80500999	500	chr17:80500500-80500999	cd4_naive	ARI	CON2	0.241567	0.0915436	0.68747	Distal	NA
chr17	805500	805999	500	chr17:805500-805999	cd4_naive	ARI	CON2	0.490417	0.147428	0.0949518	Intragenic	NXN
chr17	80605000	80605499	500	chr17:80605000-80605499	cd4_naive	ARI	CON2	0.100618	0.0832645	-1.00584	Intragenic	RPTOR
chr17	80634000	80634499	500	chr17:80634000-80634499	cd4_naive	ARI	CON2	0.0227733	0.0728815	-0.00777592	Intragenic	RPTOR
chr17	80653500	80653999	500	chr17:80653500-80653999	cd4_naive	ARI	CON2	0.0924596	0.0832645	-0.581957	Intragenic	RPTOR
chr17	80667000	80667499	500	chr17:80667000-80667499	cd4_naive	ARI	CON2	0.183337	0.0915436	0.636432	Intragenic	RPTOR
chr17	80691500	80691999	500	chr17:80691500-80691999	cd4_naive	ARI	CON2	0.241567	0.0915436	-1.75307	Intragenic	RPTOR
chr17	80696000	80696499	500	chr17:80696000-80696499	cd4_naive	ARI	CON2	0.100618	0.0832645	-1.03921	Intragenic	RPTOR
chr17	80736000	80736499	500	chr17:80736000-80736499	cd4_naive	ARI	CON2	0.183337	0.0915436	0.530215	Intragenic	RPTOR
chr17	80777500	80777999	500	chr17:80777500-80777999	cd4_naive	ARI	CON2	0.237097	0.0915436	0.176054	Intragenic	RPTOR
chr17	80808000	80808499	500	chr17:80808000-80808499	cd4_naive	ARI	CON2	0.490417	0.147428	-0.843963	Intragenic	RPTOR
chr17	80821000	80821499	500	chr17:80821000-80821499	cd4_naive	ARI	CON2	0.0924596	0.0832645	-0.457621	Intragenic	RPTOR
chr17	80835500	80835999	500	chr17:80835500-80835999	cd4_naive	ARI	CON2	0.241567	0.0915436	-1.27352	Intragenic	RPTOR
chr17	80868500	80868999	500	chr17:80868500-80868999	cd4_naive	ARI	CON2	0.183337	0.0915436	-0.3187	Intragenic	RPTOR
chr17	8090500	8090999	500	chr17:8090500-8090999	cd4_naive	ARI	CON2	0.0924596	0.0832645	0.896395	Distal	NA
chr17	80926000	80926499	500	chr17:80926000-80926499	cd4_naive	ARI	CON2	0.135577	0.0907642	-1.03442	Intragenic	RPTOR
chr17	80932500	80932999	500	chr17:80932500-80932999	cd4_naive	ARI	CON2	0.237097	0.0915436	0.0668157	Intragenic	RPTOR
chr17	80946000	80946499	500	chr17:80946000-80946499	cd4_naive	ARI	CON2	0.0924596	0.0832645	0.32052	Intragenic	RPTOR
chr17	81035000	81035499	500	chr17:81035000-81035499	cd4_naive	ARI	CON2	0.0347556	0.0832645	-0.103748	Promoter	BAIAP2, BAIAP2-DT
chr17	81101500	81101999	500	chr17:81101500-81101999	cd4_naive	ARI	CON2	0.104377	0.0832645	-0.101323	Intragenic	BAIAP2
chr17	81139000	81139499	500	chr17:81139000-81139499	cd4_naive	ARI	CON2	0.0924596	0.0832645	-1.31449	Intragenic	AATK
chr17	81150500	81150999	500	chr17:81150500-81150999	cd4_naive	ARI	CON2	0.147299	0.0907642	-0.0358047	Intragenic	AATK
chr17	8119000	8119499	500	chr17:8119000-8119499	cd4_naive	ARI	CON2	0.193876	0.0915436	-0.172871	Promoter	ALOXE3
chr17	81191000	81191499	500	chr17:81191000-81191499	cd4_naive	ARI	CON2	0.237097	0.0915436	0.806162	Intragenic	CEP131
chr17	8119500	8119999	500	chr17:8119500-8119999	cd4_naive	ARI	CON2	0.0229904	0.0728815	-0.184462	Promoter	ALOXE3
chr17	81223000	81223499	500	chr17:81223000-81223499	cd4_naive	ARI	CON2	0.0513199	0.0832645	-0.0944919	Promoter	CEP131
chr17	81239000	81239499	500	chr17:81239000-81239499	cd4_naive	ARI	CON2	0.193876	0.0915436	-0.0468057	Promoter	NDUFAF8, TEPSIN
chr17	81323500	81323999	500	chr17:81323500-81323999	cd4_naive	ARI	CON2	0.141767	0.0907642	0.380985	Intragenic	TMEM105
chr17	8133000	8133499	500	chr17:8133000-8133499	cd4_naive	ARI	CON2	0.241567	0.0915436	1.39294	Distal	NA
chr17	81346000	81346499	500	chr17:81346000-81346499	cd4_naive	ARI	CON2	0.143852	0.0907642	0.159326	Distal	NA
chr17	81383000	81383499	500	chr17:81383000-81383499	cd4_naive	ARI	CON2	0.0391919	0.0832645	-0.839595	Intragenic	LINC03048
chr17	8138500	8138999	500	chr17:8138500-8138999	cd4_naive	ARI	CON2	0.0347556	0.0832645	-0.123235	Distal	NA
chr17	8139000	8139499	500	chr17:8139000-8139499	cd4_naive	ARI	CON2	0.0740352	0.0832645	-0.154187	Distal	NA
chr17	81484000	81484499	500	chr17:81484000-81484499	cd4_naive	ARI	CON2	0.0347556	0.0832645	-0.1594	Distal	NA
chr17	8151000	8151499	500	chr17:8151000-8151499	cd4_naive	ARI	CON2	0.193876	0.0915436	0.0963422	Intragenic	PER1
chr17	81512500	81512999	500	chr17:81512500-81512999	cd4_naive	ARI	CON2	0.0740352	0.0832645	-0.0718322	Promoter	ACTG1
chr17	81513000	81513499	500	chr17:81513000-81513499	cd4_naive	ARI	CON2	0.143852	0.0907642	0.0948148	Promoter	ACTG1
chr17	81522500	81522999	500	chr17:81522500-81522999	cd4_naive	ARI	CON2	0.237097	0.0915436	-0.426669	Distal	NA
chr17	81543000	81543499	500	chr17:81543000-81543499	cd4_naive	ARI	CON2	0.237097	0.0915436	-0.394728	Intragenic	FAAP100
chr17	81559500	81559999	500	chr17:81559500-81559999	cd4_naive	ARI	CON2	0.0391919	0.0832645	0.92851	Intragenic	NPLOC4
chr17	8156000	8156499	500	chr17:8156000-8156499	cd4_naive	ARI	CON2	0.0229904	0.0728815	-0.111555	Distal	NA
chr17	8156500	8156999	500	chr17:8156500-8156999	cd4_naive	ARI	CON2	0.0229904	0.0728815	-0.128553	Distal	NA
chr17	8162500	8162999	500	chr17:8162500-8162999	cd4_naive	ARI	CON2	0.0740352	0.0832645	-0.0890073	Promoter	VAMP2
chr17	8163000	8163499	500	chr17:8163000-8163499	cd4_naive	ARI	CON2	0.255623	0.0918267	-0.0548833	Promoter	VAMP2
chr17	81643500	81643999	500	chr17:81643500-81643999	cd4_naive	ARI	CON2	0.237097	0.0915436	-0.186103	Intragenic	TSPAN10
chr17	81666500	81666999	500	chr17:81666500-81666999	cd4_naive	ARI	CON2	0.143852	0.0907642	0.143667	Promoter	CCDC137, OXLD1
chr17	81683500	81683999	500	chr17:81683500-81683999	cd4_naive	ARI	CON2	0.0148509	0.0728815	-0.0944279	Promoter	HGS, ARL16
chr17	81684000	81684499	500	chr17:81684000-81684499	cd4_naive	ARI	CON2	0.416793	0.129649	-0.0553553	Promoter	HGS, ARL16
chr17	81698500	81698999	500	chr17:81698500-81698999	cd4_naive	ARI	CON2	0.0706512	0.0832645	1.2243	Intragenic	HGS
chr17	81712000	81712499	500	chr17:81712000-81712499	cd4_naive	ARI	CON2	0.626117	0.175171	-0.0526693	Promoter	SLC25A10
chr17	8173500	8173999	500	chr17:8173500-8173999	cd4_naive	ARI	CON2	0.515952	0.149626	-0.0556899	Promoter	SNORD118
chr17	8178500	8178999	500	chr17:8178500-8178999	cd4_naive	ARI	CON2	0.241567	0.0915436	0.183255	Distal	NA
chr17	81824500	81824999	500	chr17:81824500-81824999	cd4_naive	ARI	CON2	0.100618	0.0832645	-0.789287	Intragenic	MCRIP1
chr17	81833000	81833499	500	chr17:81833000-81833499	cd4_naive	ARI	CON2	0.0229904	0.0728815	0.230966	Promoter	MCRIP1
chr17	81838000	81838499	500	chr17:81838000-81838499	cd4_naive	ARI	CON2	0.292943	0.102841	-0.615999	Distal	NA
chr17	81839500	81839999	500	chr17:81839500-81839999	cd4_naive	ARI	CON2	0.23457	0.0915436	-0.529514	Distal	NA
chr17	81860500	81860999	500	chr17:81860500-81860999	cd4_naive	ARI	CON2	0.00936611	0.0728815	-0.117411	Promoter	P4HB
chr17	81861000	81861499	500	chr17:81861000-81861499	cd4_naive	ARI	CON2	0.00576612	0.0728815	-0.130634	Promoter	P4HB
chr17	8187000	8187499	500	chr17:8187000-8187499	cd4_naive	ARI	CON2	0.329859	0.11133	-0.0519699	Promoter	MIR4521
chr17	81871000	81871499	500	chr17:81871000-81871499	cd4_naive	ARI	CON2	0.0148509	0.0728815	-0.137096	Promoter	ARHGDIA
chr17	81871500	81871999	500	chr17:81871500-81871999	cd4_naive	ARI	CON2	0.0148509	0.0728815	-0.313159	Promoter	ARHGDIA
chr17	81883500	81883999	500	chr17:81883500-81883999	cd4_naive	ARI	CON2	0.0227733	0.0728815	0.0774866	Distal	NA
chr17	81891500	81891999	500	chr17:81891500-81891999	cd4_naive	ARI	CON2	0.626117	0.175171	-0.0251644	Promoter	ANAPC11, ALYREF
chr17	8190000	8190499	500	chr17:8190000-8190499	cd4_naive	ARI	CON2	0.416793	0.129649	-0.0211016	Promoter	BORCS6
chr17	81911000	81911499	500	chr17:81911000-81911499	cd4_naive	ARI	CON2	0.104377	0.0832645	-0.0794112	Promoter	PCYT2
chr17	81911500	81911999	500	chr17:81911500-81911999	cd4_naive	ARI	CON2	0.0513199	0.0832645	-0.133707	Promoter	PCYT2
chr17	81918000	81918499	500	chr17:81918000-81918499	cd4_naive	ARI	CON2	0.416793	0.129649	-0.0563068	Promoter	SIRT7
chr17	81927500	81927999	500	chr17:81927500-81927999	cd4_naive	ARI	CON2	0.193876	0.0915436	0.0557808	Promoter	MILIP, MAFG
chr17	81937000	81937499	500	chr17:81937000-81937499	cd4_naive	ARI	CON2	0.193876	0.0915436	0.111171	Promoter	PYCR1
chr17	81975500	81975999	500	chr17:81975500-81975999	cd4_naive	ARI	CON2	0.241567	0.0915436	0.967952	Promoter	ASPSCR1
chr17	81977000	81977499	500	chr17:81977000-81977499	cd4_naive	ARI	CON2	0.515952	0.149626	0.0445538	Promoter	ASPSCR1
chr17	8202000	8202499	500	chr17:8202000-8202499	cd4_naive	ARI	CON2	0.241567	0.0915436	1.07067	Distal	NA
chr17	82022500	82022999	500	chr17:82022500-82022999	cd4_naive	ARI	CON2	0.193876	0.0915436	-0.0821493	Promoter	LRRC45, CENPX
chr17	82023000	82023499	500	chr17:82023000-82023499	cd4_naive	ARI	CON2	0.0513199	0.0832645	-0.0882873	Promoter	LRRC45, CENPX
chr17	82037000	82037499	500	chr17:82037000-82037499	cd4_naive	ARI	CON2	0.0513199	0.0832645	-0.126312	Promoter	DCXR-DT
chr17	82037500	82037999	500	chr17:82037500-82037999	cd4_naive	ARI	CON2	0.255623	0.0918267	0.0877179	Promoter	DCXR-DT, DCXR
chr17	82044000	82044499	500	chr17:82044000-82044499	cd4_naive	ARI	CON2	0.292943	0.102841	-0.331981	Distal	NA
chr17	82065500	82065999	500	chr17:82065500-82065999	cd4_naive	ARI	CON2	0.0740352	0.0832645	-0.0499134	Promoter	DUS1L
chr17	82098000	82098499	500	chr17:82098000-82098499	cd4_naive	ARI	CON2	0.515952	0.149626	-0.0704289	Promoter	FASN
chr17	82126500	82126999	500	chr17:82126500-82126999	cd4_naive	ARI	CON2	0.00936611	0.0728815	0.156047	Intragenic	CCDC57
chr17	82127000	82127499	500	chr17:82127000-82127499	cd4_naive	ARI	CON2	0.143852	0.0907642	0.0964818	Intragenic	CCDC57
chr17	82134500	82134999	500	chr17:82134500-82134999	cd4_naive	ARI	CON2	0.241567	0.0915436	-1.78389	Intragenic	CCDC57
chr17	82136000	82136499	500	chr17:82136000-82136499	cd4_naive	ARI	CON2	0.241567	0.0915436	-1.70806	Intragenic	CCDC57
chr17	82136500	82136999	500	chr17:82136500-82136999	cd4_naive	ARI	CON2	0.241567	0.0915436	-0.935206	Intragenic	CCDC57
chr17	8217500	8217999	500	chr17:8217500-8217999	cd4_naive	ARI	CON2	0.395824	0.128152	-0.638094	Distal	NA
chr17	8222000	8222499	500	chr17:8222000-8222499	cd4_naive	ARI	CON2	0.255623	0.0918267	-0.131905	Intragenic	LINC00324
chr17	8222500	8222999	500	chr17:8222500-8222999	cd4_naive	ARI	CON2	0.255623	0.0918267	-0.0521633	Intragenic	LINC00324
chr17	8223000	8223499	500	chr17:8223000-8223499	cd4_naive	ARI	CON2	0.329859	0.11133	-0.0619868	Intragenic	LINC00324
chr17	82273000	82273499	500	chr17:82273000-82273499	cd4_naive	ARI	CON2	0.329859	0.11133	0.0528488	Intragenic	CSNK1D
chr17	82273500	82273999	500	chr17:82273500-82273999	cd4_naive	ARI	CON2	0.255623	0.0918267	-0.0488484	Promoter	CSNK1D
chr17	8228000	8228499	500	chr17:8228000-8228499	cd4_naive	ARI	CON2	0.100618	0.0832645	0.957519	Intragenic	CTC1
chr17	82306500	82306999	500	chr17:82306500-82306999	cd4_naive	ARI	CON2	0.183337	0.0915436	0.670769	Distal	NA
chr17	8232500	8232999	500	chr17:8232500-8232999	cd4_naive	ARI	CON2	0.237097	0.0915436	-0.143689	Intragenic	CTC1
chr17	82418500	82418999	500	chr17:82418500-82418999	cd4_naive	ARI	CON2	0.416793	0.129649	-0.0438563	Promoter	OGFOD3
chr17	82450500	82450999	500	chr17:82450500-82450999	cd4_naive	ARI	CON2	0.193876	0.0915436	0.0906955	Promoter	CYBC1
chr17	82458000	82458499	500	chr17:82458000-82458499	cd4_naive	ARI	CON2	0.104377	0.0832645	-0.0594953	Promoter	NARF
chr17	82497000	82497499	500	chr17:82497000-82497499	cd4_naive	ARI	CON2	0.143852	0.0907642	-0.228715	Distal	NA
chr17	82517000	82517499	500	chr17:82517000-82517499	cd4_naive	ARI	CON2	0.147299	0.0907642	-0.0217028	Distal	NA
chr17	82519500	82519999	500	chr17:82519500-82519999	cd4_naive	ARI	CON2	0.515952	0.149626	-0.0430368	Promoter	FOXK2
chr17	82533500	82533999	500	chr17:82533500-82533999	cd4_naive	ARI	CON2	0.115197	0.0886686	-1.00123	Intragenic	FOXK2
chr17	82548500	82548999	500	chr17:82548500-82548999	cd4_naive	ARI	CON2	0.237097	0.0915436	0.15526	Intragenic	FOXK2
chr17	82558000	82558499	500	chr17:82558000-82558499	cd4_naive	ARI	CON2	0.0396455	0.0832645	-1.12625	Intragenic	FOXK2
chr17	82569500	82569999	500	chr17:82569500-82569999	cd4_naive	ARI	CON2	0.257855	0.0918267	-1.24901	Intragenic	FOXK2
chr17	82648500	82648999	500	chr17:82648500-82648999	cd4_naive	ARI	CON2	0.515952	0.149626	0.0725025	Promoter	WDR45B
chr17	82661500	82661999	500	chr17:82661500-82661999	cd4_naive	ARI	CON2	0.257855	0.0918267	-0.612471	Intragenic	RAB40B
chr17	82693500	82693999	500	chr17:82693500-82693999	cd4_naive	ARI	CON2	0.0924596	0.0832645	-1.41632	Intragenic	RAB40B
chr17	82698500	82698999	500	chr17:82698500-82698999	cd4_naive	ARI	CON2	0.104377	0.0832645	-0.072295	Promoter	RAB40B
chr17	82707000	82707499	500	chr17:82707000-82707499	cd4_naive	ARI	CON2	0.490417	0.147428	-0.14276	Distal	NA
chr17	82715000	82715499	500	chr17:82715000-82715499	cd4_naive	ARI	CON2	0.0391919	0.0832645	0.754084	Promoter	FN3KRP
chr17	82716500	82716999	500	chr17:82716500-82716999	cd4_naive	ARI	CON2	0.255623	0.0918267	-0.159991	Promoter	FN3KRP, LOC101929552
chr17	82739000	82739499	500	chr17:82739000-82739499	cd4_naive	ARI	CON2	0.0600383	0.0832645	NA	Intragenic	FN3K
chr17	82751500	82751999	500	chr17:82751500-82751999	cd4_naive	ARI	CON2	0.255623	0.0918267	0.186529	Promoter	TBCD
chr17	82752000	82752499	500	chr17:82752000-82752499	cd4_naive	ARI	CON2	0.329859	0.11133	0.0722211	Promoter	TBCD
chr17	82782500	82782999	500	chr17:82782500-82782999	cd4_naive	ARI	CON2	0.183337	0.0915436	-0.681663	Intragenic	TBCD
chr17	8279000	8279499	500	chr17:8279000-8279499	cd4_naive	ARI	CON2	0.241567	0.0915436	0.853992	Distal	NA
chr17	82868000	82868499	500	chr17:82868000-82868499	cd4_naive	ARI	CON2	0.237097	0.0915436	0.179518	Intragenic	TBCD
chr17	82888500	82888999	500	chr17:82888500-82888999	cd4_naive	ARI	CON2	0.0227733	0.0728815	-0.40582	Intragenic	TBCD
chr17	82891500	82891999	500	chr17:82891500-82891999	cd4_naive	ARI	CON2	0.0924596	0.0832645	-0.16563	Intragenic	TBCD
chr17	82911500	82911999	500	chr17:82911500-82911999	cd4_naive	ARI	CON2	0.237097	0.0915436	0.0187774	Intragenic	TBCD
chr17	82918000	82918499	500	chr17:82918000-82918499	cd4_naive	ARI	CON2	0.0191725	0.0728815	NA	Intragenic	TBCD
chr17	83014000	83014499	500	chr17:83014000-83014499	cd4_naive	ARI	CON2	0.135577	0.0907642	1.1563	Intragenic	B3GNTL1
chr17	83051500	83051999	500	chr17:83051500-83051999	cd4_naive	ARI	CON2	0.193876	0.0915436	-0.0440209	Promoter	B3GNTL1
chr17	83094500	83094999	500	chr17:83094500-83094999	cd4_naive	ARI	CON2	0.490417	0.147428	-0.293898	Intragenic	METRNL
chr17	83104000	83104499	500	chr17:83104000-83104499	cd4_naive	ARI	CON2	0.0227733	0.0728815	0.261407	Distal	NA
chr17	8321000	8321499	500	chr17:8321000-8321499	cd4_naive	ARI	CON2	0.0924596	0.0832645	-0.500294	Intragenic	ARHGEF15
chr17	8383000	8383499	500	chr17:8383000-8383499	cd4_naive	ARI	CON2	0.416793	0.129649	-0.0383507	Promoter	RPL26
chr17	8383500	8383999	500	chr17:8383500-8383999	cd4_naive	ARI	CON2	0.515952	0.149626	0.0213311	Promoter	RPL26
chr17	8405500	8405999	500	chr17:8405500-8405999	cd4_naive	ARI	CON2	0.0924596	0.0832645	0.113565	Distal	NA
chr17	8406000	8406499	500	chr17:8406000-8406499	cd4_naive	ARI	CON2	0.0227733	0.0728815	1.63115	Distal	NA
chr17	8411000	8411499	500	chr17:8411000-8411499	cd4_naive	ARI	CON2	0.0924596	0.0832645	-1.41927	Distal	NA
chr17	8434000	8434499	500	chr17:8434000-8434499	cd4_naive	ARI	CON2	0.237097	0.0915436	-0.263485	Promoter	NDEL1
chr17	8435500	8435999	500	chr17:8435500-8435999	cd4_naive	ARI	CON2	0.193876	0.0915436	-0.0415695	Promoter	NDEL1
chr17	8458000	8458499	500	chr17:8458000-8458499	cd4_naive	ARI	CON2	0.490417	0.147428	-0.0634881	Intragenic	NDEL1
chr17	8493000	8493499	500	chr17:8493000-8493499	cd4_naive	ARI	CON2	0.241567	0.0915436	-1.68899	Intragenic	MYH10
chr17	8496500	8496999	500	chr17:8496500-8496999	cd4_naive	ARI	CON2	0.237097	0.0915436	0.241277	Intragenic	MYH10
chr17	8696500	8696999	500	chr17:8696500-8696999	cd4_naive	ARI	CON2	0.135577	0.0907642	-1.29201	Distal	NA
chr17	8965500	8965999	500	chr17:8965500-8965999	cd4_naive	ARI	CON2	0.00936611	0.0728815	0.296538	Promoter	PIK3R5
chr17	9225000	9225499	500	chr17:9225000-9225499	cd4_naive	ARI	CON2	0.135577	0.0907642	1.48496	Intragenic	NTN1
chr17	9289500	9289999	500	chr17:9289500-9289999	cd4_naive	ARI	CON2	0.147299	0.0907642	NA	Intragenic	STX8
chr17	9369000	9369499	500	chr17:9369000-9369499	cd4_naive	ARI	CON2	0.0909689	0.0832645	NA	Intragenic	STX8
chr17	937500	937999	500	chr17:937500-937999	cd4_naive	ARI	CON2	0.0909689	0.0832645	NA	Intragenic	NXN
chr17	970000	970499	500	chr17:970000-970499	cd4_naive	ARI	CON2	0.334726	0.11133	-0.244531	Intragenic	NXN
chr17	979500	979999	500	chr17:979500-979999	cd4_naive	ARI	CON2	0.193876	0.0915436	-0.0482162	Promoter	NXN
chr17	996500	996999	500	chr17:996500-996999	cd4_naive	ARI	CON2	0.255623	0.0918267	-0.0257965	Promoter	TIMM22
chr18	10213500	10213999	500	chr18:10213500-10213999	cd4_naive	ARI	CON2	0.490417	0.147428	0.0713863	Distal	NA
chr18	10525500	10525999	500	chr18:10525500-10525999	cd4_naive	ARI	CON2	0.0740352	0.0832645	0.0939037	Promoter	NAPG
chr18	10526000	10526499	500	chr18:10526000-10526499	cd4_naive	ARI	CON2	0.0148509	0.0728815	0.143922	Promoter	NAPG
chr18	10578500	10578999	500	chr18:10578500-10578999	cd4_naive	ARI	CON2	0.241567	0.0915436	0.746894	Distal	NA
chr18	11851000	11851499	500	chr18:11851000-11851499	cd4_naive	ARI	CON2	0.515952	0.149626	0.0420476	Promoter	CHMP1B
chr18	11981000	11981499	500	chr18:11981000-11981499	cd4_naive	ARI	CON2	0.0148509	0.0728815	0.213101	Promoter	IMPA2
chr18	12377000	12377499	500	chr18:12377000-12377499	cd4_naive	ARI	CON2	0.193876	0.0915436	-0.0348402	Promoter	AFG3L2
chr18	12377500	12377999	500	chr18:12377500-12377999	cd4_naive	ARI	CON2	0.329859	0.11133	0.0785599	Promoter	AFG3L2
chr18	12418500	12418999	500	chr18:12418500-12418999	cd4_naive	ARI	CON2	0.241567	0.0915436	-1.31255	Promoter	PRELID3A
chr18	12749500	12749999	500	chr18:12749500-12749999	cd4_naive	ARI	CON2	0.237097	0.0915436	-0.259422	Promoter	LINC01882
chr18	12791500	12791999	500	chr18:12791500-12791999	cd4_naive	ARI	CON2	0.0191725	0.0728815	-2.1486	Intragenic	PTPN2
chr18	12843500	12843999	500	chr18:12843500-12843999	cd4_naive	ARI	CON2	0.257855	0.0918267	-0.620187	Intragenic	PTPN2
chr18	12863500	12863999	500	chr18:12863500-12863999	cd4_naive	ARI	CON2	0.237097	0.0915436	-0.0541323	Intragenic	PTPN2
chr18	12884000	12884499	500	chr18:12884000-12884499	cd4_naive	ARI	CON2	0.515952	0.149626	-0.0354209	Promoter	PTPN2
chr18	12901500	12901999	500	chr18:12901500-12901999	cd4_naive	ARI	CON2	0.115197	0.0886686	0.979041	Distal	NA
chr18	12942500	12942999	500	chr18:12942500-12942999	cd4_naive	ARI	CON2	0.144148	0.0907642	0.478402	Distal	NA
chr18	12947500	12947999	500	chr18:12947500-12947999	cd4_naive	ARI	CON2	0.143852	0.0907642	-0.0535062	Promoter	SEH1L
chr18	12948000	12948499	500	chr18:12948000-12948499	cd4_naive	ARI	CON2	0.626117	0.175171	-0.0294558	Promoter	SEH1L
chr18	12991000	12991499	500	chr18:12991000-12991499	cd4_naive	ARI	CON2	0.329859	0.11133	0.0435017	Promoter	CEP192
chr18	13236000	13236499	500	chr18:13236000-13236499	cd4_naive	ARI	CON2	0.0191725	0.0728815	-0.178212	Intragenic	LDLRAD4
chr18	13256500	13256999	500	chr18:13256500-13256999	cd4_naive	ARI	CON2	0.0924596	0.0832645	-0.507947	Intragenic	LDLRAD4
chr18	13433000	13433499	500	chr18:13433000-13433499	cd4_naive	ARI	CON2	0.395824	0.128152	-0.631962	Intragenic	LDLRAD4
chr18	13452500	13452999	500	chr18:13452500-13452999	cd4_naive	ARI	CON2	0.100618	0.0832645	-0.689764	Intragenic	LDLRAD4
chr18	13474000	13474499	500	chr18:13474000-13474499	cd4_naive	ARI	CON2	0.100618	0.0832645	-0.975189	Intragenic	LDLRAD4
chr18	13480000	13480499	500	chr18:13480000-13480499	cd4_naive	ARI	CON2	0.241567	0.0915436	0.455755	Intragenic	LDLRAD4
chr18	13480500	13480999	500	chr18:13480500-13480999	cd4_naive	ARI	CON2	0.100618	0.0832645	0.682515	Intragenic	LDLRAD4
chr18	13501500	13501999	500	chr18:13501500-13501999	cd4_naive	ARI	CON2	0.0391919	0.0832645	-1.06627	Intragenic	LDLRAD4
chr18	13505500	13505999	500	chr18:13505500-13505999	cd4_naive	ARI	CON2	0.0227733	0.0728815	-1.69374	Intragenic	LDLRAD4
chr18	13506000	13506499	500	chr18:13506000-13506499	cd4_naive	ARI	CON2	0.0924596	0.0832645	-0.4271	Intragenic	LDLRAD4
chr18	13511500	13511999	500	chr18:13511500-13511999	cd4_naive	ARI	CON2	0.167476	0.0915436	0.222729	Intragenic	LDLRAD4
chr18	13569000	13569499	500	chr18:13569000-13569499	cd4_naive	ARI	CON2	0.0227733	0.0728815	0.757016	Intragenic	LDLRAD4
chr18	13578000	13578499	500	chr18:13578000-13578499	cd4_naive	ARI	CON2	0.241567	0.0915436	-0.497362	Intragenic	LDLRAD4
chr18	13590000	13590499	500	chr18:13590000-13590499	cd4_naive	ARI	CON2	0.237097	0.0915436	-0.0811716	Intragenic	LDLRAD4
chr18	13726500	13726999	500	chr18:13726500-13726999	cd4_naive	ARI	CON2	0.255623	0.0918267	0.0424905	Promoter	RNMT, FAM210A
chr18	1407000	1407499	500	chr18:1407000-1407499	cd4_naive	ARI	CON2	0.490417	0.147428	-0.0609379	Distal	NA
chr18	14086000	14086499	500	chr18:14086000-14086499	cd4_naive	ARI	CON2	0.217621	0.0915436	-0.51739	Intragenic	ZNF519
chr18	14132500	14132999	500	chr18:14132500-14132999	cd4_naive	ARI	CON2	0.515952	0.149626	0.0411926	Promoter	ZNF519
chr18	14459500	14459999	500	chr18:14459500-14459999	cd4_naive	ARI	CON2	0.217621	0.0915436	-0.654957	Distal	NA
chr18	158500	158999	500	chr18:158500-158999	cd4_naive	ARI	CON2	0.329859	0.11133	0.058393	Promoter	USP14
chr18	21017500	21017999	500	chr18:21017500-21017999	cd4_naive	ARI	CON2	0.135577	0.0907642	-1.05821	Intragenic	ROCK1
chr18	21111500	21111999	500	chr18:21111500-21111999	cd4_naive	ARI	CON2	0.104377	0.0832645	-0.0663664	Promoter	ROCK1
chr18	21600500	21600999	500	chr18:21600500-21600999	cd4_naive	ARI	CON2	0.0740352	0.0832645	-0.055969	Promoter	ESCO1
chr18	21601000	21601499	500	chr18:21601000-21601499	cd4_naive	ARI	CON2	0.0229904	0.0728815	-0.200264	Promoter	ESCO1
chr18	21612000	21612499	500	chr18:21612000-21612499	cd4_naive	ARI	CON2	0.515952	0.149626	-0.017059	Promoter	SNRPD1
chr18	21628000	21628499	500	chr18:21628000-21628499	cd4_naive	ARI	CON2	0.237097	0.0915436	-0.0607925	Intragenic	SNRPD1
chr18	21629500	21629999	500	chr18:21629500-21629999	cd4_naive	ARI	CON2	0.241567	0.0915436	-1.4854	Intragenic	SNRPD1
chr18	21704500	21704999	500	chr18:21704500-21704999	cd4_naive	ARI	CON2	0.255623	0.0918267	0.11869	Promoter	ABHD3
chr18	21746000	21746499	500	chr18:21746000-21746499	cd4_naive	ARI	CON2	0.395824	0.128152	-0.486785	Intragenic	MIB1
chr18	22170500	22170999	500	chr18:22170500-22170999	cd4_naive	ARI	CON2	0.292943	0.102841	-1.11519	Promoter	GATA6-AS1
chr18	22171500	22171999	500	chr18:22171500-22171999	cd4_naive	ARI	CON2	0.0227733	0.0728815	-0.184506	Intragenic	GATA6
chr18	22557000	22557499	500	chr18:22557000-22557499	cd4_naive	ARI	CON2	0.0909689	0.0832645	NA	Distal	NA
chr18	23039000	23039499	500	chr18:23039000-23039499	cd4_naive	ARI	CON2	0.0924596	0.0832645	-1.27414	Distal	NA
chr18	23039500	23039999	500	chr18:23039500-23039999	cd4_naive	ARI	CON2	0.106788	0.0842747	-0.76543	Distal	NA
chr18	231000	231499	500	chr18:231000-231499	cd4_naive	ARI	CON2	0.241567	0.0915436	-1.23093	Intragenic	THOC1
chr18	23113500	23113999	500	chr18:23113500-23113999	cd4_naive	ARI	CON2	0.0924596	0.0832645	-1.6251	Distal	NA
chr18	23259000	23259499	500	chr18:23259000-23259499	cd4_naive	ARI	CON2	0.135577	0.0907642	-2.06158	Intragenic	CABLES1
chr18	23432500	23432999	500	chr18:23432500-23432999	cd4_naive	ARI	CON2	0.292943	0.102841	-1.03334	Intragenic	TMEM241
chr18	23462000	23462499	500	chr18:23462000-23462499	cd4_naive	ARI	CON2	0.147299	0.0907642	-0.00777592	Intragenic	RIOK3
chr18	23476500	23476999	500	chr18:23476500-23476999	cd4_naive	ARI	CON2	0.292943	0.102841	-0.757575	Intragenic	RIOK3
chr18	23503000	23503499	500	chr18:23503000-23503499	cd4_naive	ARI	CON2	0.626117	0.175171	0.0400125	Promoter	RMC1
chr18	23503500	23503999	500	chr18:23503500-23503999	cd4_naive	ARI	CON2	0.00936611	0.0728815	0.239039	Promoter	RMC1
chr18	23580500	23580999	500	chr18:23580500-23580999	cd4_naive	ARI	CON2	0.217621	0.0915436	-0.353013	Intragenic	NPC1
chr18	23586500	23586999	500	chr18:23586500-23586999	cd4_naive	ARI	CON2	0.0740352	0.0832645	0.0576362	Promoter	NPC1
chr18	23587000	23587499	500	chr18:23587000-23587499	cd4_naive	ARI	CON2	0.255623	0.0918267	0.0739438	Promoter	NPC1
chr18	23592000	23592499	500	chr18:23592000-23592499	cd4_naive	ARI	CON2	0.135577	0.0907642	-1.64103	Distal	NA
chr18	23816500	23816999	500	chr18:23816500-23816999	cd4_naive	ARI	CON2	0.0924596	0.0832645	-1.31016	Intragenic	LAMA3
chr18	23937500	23937999	500	chr18:23937500-23937999	cd4_naive	ARI	CON2	0.395824	0.128152	-0.450403	Intragenic	LAMA3
chr18	23954000	23954499	500	chr18:23954000-23954499	cd4_naive	ARI	CON2	0.0924596	0.0832645	-0.804823	Intragenic	LAMA3
chr18	24026000	24026499	500	chr18:24026000-24026499	cd4_naive	ARI	CON2	0.217621	0.0915436	0.414176	Intragenic	TTC39C
chr18	24050000	24050499	500	chr18:24050000-24050499	cd4_naive	ARI	CON2	0.0680908	0.0832645	-1.23205	Intragenic	TTC39C
chr18	24125000	24125499	500	chr18:24125000-24125499	cd4_naive	ARI	CON2	0.257855	0.0918267	-0.864353	Intragenic	TTC39C
chr18	24417500	24417999	500	chr18:24417500-24417999	cd4_naive	ARI	CON2	0.241567	0.0915436	-1.34592	Distal	NA
chr18	25239500	25239999	500	chr18:25239500-25239999	cd4_naive	ARI	CON2	0.100618	0.0832645	-1.30301	Intragenic	ZNF521
chr18	2575500	2575999	500	chr18:2575500-2575999	cd4_naive	ARI	CON2	0.237097	0.0915436	-0.135332	Intragenic	NDC80
chr18	26212000	26212499	500	chr18:26212000-26212499	cd4_naive	ARI	CON2	0.292943	0.102841	-0.387527	Distal	NA
chr18	2624000	2624499	500	chr18:2624000-2624499	cd4_naive	ARI	CON2	0.241567	0.0915436	-0.880567	Distal	NA
chr18	26244500	26244999	500	chr18:26244500-26244999	cd4_naive	ARI	CON2	0.292943	0.102841	-0.387527	Intragenic	TAF4B
chr18	26256000	26256499	500	chr18:26256000-26256499	cd4_naive	ARI	CON2	0.183337	0.0915436	0.640124	Intragenic	TAF4B
chr18	2636500	2636999	500	chr18:2636500-2636999	cd4_naive	ARI	CON2	0.193876	0.0915436	-0.154396	Distal	NA
chr18	2637000	2637499	500	chr18:2637000-2637499	cd4_naive	ARI	CON2	0.0513199	0.0832645	-0.139413	Distal	NA
chr18	2648500	2648999	500	chr18:2648500-2648999	cd4_naive	ARI	CON2	0.171854	0.0915436	0.80608	Distal	NA
chr18	2655500	2655999	500	chr18:2655500-2655999	cd4_naive	ARI	CON2	0.0347556	0.0832645	0.11683	Promoter	SMCHD1, CBX3P2
chr18	2668500	2668999	500	chr18:2668500-2668999	cd4_naive	ARI	CON2	0.0924596	0.0832645	-0.500066	Intragenic	SMCHD1
chr18	2693000	2693499	500	chr18:2693000-2693499	cd4_naive	ARI	CON2	0.241567	0.0915436	0.261407	Intragenic	SMCHD1
chr18	2752000	2752499	500	chr18:2752000-2752499	cd4_naive	ARI	CON2	0.241567	0.0915436	0.217302	Intragenic	SMCHD1
chr18	27856500	27856999	500	chr18:27856500-27856999	cd4_naive	ARI	CON2	0.115197	0.0886686	0.600507	Distal	NA
chr18	2896000	2896499	500	chr18:2896000-2896499	cd4_naive	ARI	CON2	0.241567	0.0915436	-0.935206	Intragenic	EMILIN2
chr18	2951500	2951999	500	chr18:2951500-2951999	cd4_naive	ARI	CON2	0.241567	0.0915436	0.0774866	Intragenic	LPIN2
chr18	2954500	2954999	500	chr18:2954500-2954999	cd4_naive	ARI	CON2	0.0655462	0.0832645	1.11722	Intragenic	LPIN2
chr18	29594000	29594499	500	chr18:29594000-29594499	cd4_naive	ARI	CON2	0.334726	0.11133	0.299246	Distal	NA
chr18	2989500	2989999	500	chr18:2989500-2989999	cd4_naive	ARI	CON2	0.241567	0.0915436	-0.0864068	Intragenic	LPIN2
chr18	2997000	2997499	500	chr18:2997000-2997499	cd4_naive	ARI	CON2	0.141767	0.0907642	0.396403	Intragenic	LPIN2
chr18	3008500	3008999	500	chr18:3008500-3008999	cd4_naive	ARI	CON2	0.0924596	0.0832645	-1.52284	Intragenic	LPIN2
chr18	3009000	3009499	500	chr18:3009000-3009499	cd4_naive	ARI	CON2	0.183337	0.0915436	0.544775	Intragenic	LPIN2
chr18	3013000	3013499	500	chr18:3013000-3013499	cd4_naive	ARI	CON2	0.329859	0.11133	-0.0336987	Promoter	LPIN2
chr18	3013500	3013999	500	chr18:3013500-3013999	cd4_naive	ARI	CON2	0.329859	0.11133	-0.0556502	Promoter	LPIN2
chr18	3051500	3051999	500	chr18:3051500-3051999	cd4_naive	ARI	CON2	0.0227733	0.0728815	-0.972258	Distal	NA
chr18	3152000	3152499	500	chr18:3152000-3152499	cd4_naive	ARI	CON2	0.237097	0.0915436	-0.522049	Intragenic	MYOM1
chr18	31742500	31742999	500	chr18:31742500-31742999	cd4_naive	ARI	CON2	0.241567	0.0915436	-2.1968	Distal	NA
chr18	31931500	31931999	500	chr18:31931500-31931999	cd4_naive	ARI	CON2	0.135577	0.0907642	-0.759185	Intragenic	TRAPPC8
chr18	31942500	31942999	500	chr18:31942500-31942999	cd4_naive	ARI	CON2	0.416793	0.129649	-0.047629	Intragenic	TRAPPC8
chr18	31943000	31943499	500	chr18:31943000-31943499	cd4_naive	ARI	CON2	0.255623	0.0918267	-0.0832601	Promoter	TRAPPC8
chr18	32018500	32018999	500	chr18:32018500-32018999	cd4_naive	ARI	CON2	0.329859	0.11133	0.0627428	Promoter	RNF125
chr18	32035000	32035499	500	chr18:32035000-32035499	cd4_naive	ARI	CON2	0.0924596	0.0832645	-1.16679	Intragenic	RNF125
chr18	32039000	32039499	500	chr18:32039000-32039499	cd4_naive	ARI	CON2	0.23457	0.0915436	-0.467367	Intragenic	RNF125
chr18	32086500	32086999	500	chr18:32086500-32086999	cd4_naive	ARI	CON2	0.241567	0.0915436	-0.123028	Distal	NA
chr18	32090000	32090499	500	chr18:32090000-32090499	cd4_naive	ARI	CON2	0.237097	0.0915436	-0.0793502	Promoter	RNF138
chr18	32092000	32092499	500	chr18:32092000-32092499	cd4_naive	ARI	CON2	0.0347556	0.0832645	-0.0815305	Promoter	RNF138
chr18	32092500	32092999	500	chr18:32092500-32092999	cd4_naive	ARI	CON2	0.255623	0.0918267	-0.038638	Promoter	RNF138
chr18	32122500	32122999	500	chr18:32122500-32122999	cd4_naive	ARI	CON2	0.167476	0.0915436	0.0165075	Intragenic	RNF138
chr18	3247000	3247499	500	chr18:3247000-3247499	cd4_naive	ARI	CON2	0.0148509	0.0728815	0.393799	Promoter	MYL12A
chr18	34981000	34981499	500	chr18:34981000-34981499	cd4_naive	ARI	CON2	0.0600383	0.0832645	NA	Intragenic	MAPRE2
chr18	35035500	35035999	500	chr18:35035500-35035999	cd4_naive	ARI	CON2	0.292943	0.102841	0.140432	Intragenic	MAPRE2
chr18	35041000	35041499	500	chr18:35041000-35041499	cd4_naive	ARI	CON2	0.255623	0.0918267	-0.0846105	Promoter	MAPRE2
chr18	35067500	35067999	500	chr18:35067500-35067999	cd4_naive	ARI	CON2	0.490417	0.147428	0.0190418	Intragenic	MAPRE2
chr18	35290000	35290499	500	chr18:35290000-35290499	cd4_naive	ARI	CON2	0.0513199	0.0832645	-0.109645	Promoter	ZNF271P, ZSCAN30
chr18	35344000	35344499	500	chr18:35344000-35344499	cd4_naive	ARI	CON2	0.255623	0.0918267	-0.0439419	Promoter	ZNF24
chr18	35381500	35381999	500	chr18:35381500-35381999	cd4_naive	ARI	CON2	0.0924596	0.0832645	0.149641	Distal	NA
chr18	35497500	35497999	500	chr18:35497500-35497999	cd4_naive	ARI	CON2	0.143852	0.0907642	-0.0963316	Promoter	INO80C
chr18	35500000	35500499	500	chr18:35500000-35500499	cd4_naive	ARI	CON2	0.237097	0.0915436	0.0490509	Distal	NA
chr18	35502000	35502499	500	chr18:35502000-35502499	cd4_naive	ARI	CON2	0.257855	0.0918267	-0.725531	Distal	NA
chr18	35518500	35518999	500	chr18:35518500-35518999	cd4_naive	ARI	CON2	0.0909689	0.0832645	NA	Distal	NA
chr18	3560500	3560999	500	chr18:3560500-3560999	cd4_naive	ARI	CON2	0.135577	0.0907642	-1.33853	Intragenic	DLGAP1
chr18	3593500	3593999	500	chr18:3593500-3593999	cd4_naive	ARI	CON2	0.255623	0.0918267	-0.137235	Promoter	DLGAP1-AS1
chr18	3594000	3594499	500	chr18:3594000-3594499	cd4_naive	ARI	CON2	0.0347556	0.0832645	-0.129171	Promoter	DLGAP1-AS1
chr18	35972500	35972999	500	chr18:35972500-35972999	cd4_naive	ARI	CON2	0.00576612	0.0728815	0.373946	Promoter	C18orf21
chr18	35998500	35998999	500	chr18:35998500-35998999	cd4_naive	ARI	CON2	0.490417	0.147428	-0.474345	Intragenic	RPRD1A
chr18	36067500	36067999	500	chr18:36067500-36067999	cd4_naive	ARI	CON2	0.0229904	0.0728815	0.177593	Promoter	RPRD1A
chr18	36074500	36074999	500	chr18:36074500-36074999	cd4_naive	ARI	CON2	0.0706512	0.0832645	-1.11561	Distal	NA
chr18	36129000	36129499	500	chr18:36129000-36129499	cd4_naive	ARI	CON2	0.255623	0.0918267	-0.0384642	Promoter	ELP2, SLC39A6
chr18	36129500	36129999	500	chr18:36129500-36129999	cd4_naive	ARI	CON2	0.0740352	0.0832645	-0.113466	Promoter	ELP2, SLC39A6
chr18	36180000	36180499	500	chr18:36180000-36180499	cd4_naive	ARI	CON2	0.037369	0.0832645	-0.891389	Intragenic	ELP2, COSMOC
chr18	36184000	36184499	500	chr18:36184000-36184499	cd4_naive	ARI	CON2	0.0600383	0.0832645	NA	Intragenic	COSMOC
chr18	36284000	36284499	500	chr18:36284000-36284499	cd4_naive	ARI	CON2	0.135577	0.0907642	-1.33578	Distal	NA
chr18	3652000	3652499	500	chr18:3652000-3652499	cd4_naive	ARI	CON2	0.0909689	0.0832645	NA	Intragenic	DLGAP1
chr18	3665000	3665499	500	chr18:3665000-3665499	cd4_naive	ARI	CON2	0.141767	0.0907642	-0.822424	Intragenic	DLGAP1
chr18	36828500	36828999	500	chr18:36828500-36828999	cd4_naive	ARI	CON2	0.143852	0.0907642	0.149213	Promoter	KIAA1328, TPGS2
chr18	36829000	36829499	500	chr18:36829000-36829499	cd4_naive	ARI	CON2	0.0513199	0.0832645	0.198355	Promoter	KIAA1328, TPGS2
chr18	37336000	37336499	500	chr18:37336000-37336499	cd4_naive	ARI	CON2	0.0924596	0.0832645	-0.0139883	Intragenic	CELF4
chr18	3984500	3984999	500	chr18:3984500-3984999	cd4_naive	ARI	CON2	0.135577	0.0907642	-1.293	Intragenic	DLGAP1, DLGAP1-AS4
chr18	44362500	44362999	500	chr18:44362500-44362999	cd4_naive	ARI	CON2	0.237097	0.0915436	-0.127372	Intragenic	LINC01478
chr18	45967000	45967499	500	chr18:45967000-45967499	cd4_naive	ARI	CON2	0.0229904	0.0728815	0.247672	Promoter	EPG5
chr18	46167000	46167499	500	chr18:46167000-46167499	cd4_naive	ARI	CON2	0.0191725	0.0728815	NA	Distal	NA
chr18	46248500	46248999	500	chr18:46248500-46248999	cd4_naive	ARI	CON2	0.0655462	0.0832645	-1.18298	Intragenic	ARK2N
chr18	46324500	46324999	500	chr18:46324500-46324999	cd4_naive	ARI	CON2	0.241567	0.0915436	-0.698007	Distal	NA
chr18	47178000	47178499	500	chr18:47178000-47178499	cd4_naive	ARI	CON2	0.292943	0.102841	-0.242289	Promoter	IER3IP1
chr18	47815000	47815499	500	chr18:47815000-47815499	cd4_naive	ARI	CON2	0.241567	0.0915436	-1.20497	Intragenic	SMAD2
chr18	47901000	47901499	500	chr18:47901000-47901499	cd4_naive	ARI	CON2	0.237097	0.0915436	-0.702214	Intragenic	SMAD2
chr18	47930500	47930999	500	chr18:47930500-47930999	cd4_naive	ARI	CON2	0.0740352	0.0832645	-0.0779677	Promoter	SMAD2
chr18	47997000	47997499	500	chr18:47997000-47997499	cd4_naive	ARI	CON2	0.0600383	0.0832645	NA	Distal	NA
chr18	47997500	47997999	500	chr18:47997500-47997999	cd4_naive	ARI	CON2	0.237097	0.0915436	0.169514	Distal	NA
chr18	48408500	48408999	500	chr18:48408500-48408999	cd4_naive	ARI	CON2	0.115197	0.0886686	0.879264	Intragenic	ZBTB7C
chr18	48450500	48450999	500	chr18:48450500-48450999	cd4_naive	ARI	CON2	0.0924596	0.0832645	-1.54234	Distal	NA
chr18	48453500	48453999	500	chr18:48453500-48453999	cd4_naive	ARI	CON2	0.100618	0.0832645	-1.52764	Distal	NA
chr18	48739000	48739499	500	chr18:48739000-48739499	cd4_naive	ARI	CON2	0.241567	0.0915436	-0.880567	Intragenic	CTIF
chr18	48774500	48774999	500	chr18:48774500-48774999	cd4_naive	ARI	CON2	0.135577	0.0907642	-1.01322	Intragenic	CTIF
chr18	48785000	48785499	500	chr18:48785000-48785499	cd4_naive	ARI	CON2	0.0227733	0.0728815	-0.0687739	Intragenic	CTIF
chr18	48845000	48845499	500	chr18:48845000-48845499	cd4_naive	ARI	CON2	0.183337	0.0915436	-1.35785	Intragenic	CTIF
chr18	48882000	48882499	500	chr18:48882000-48882499	cd4_naive	ARI	CON2	0.0227733	0.0728815	-0.396218	Distal	NA
chr18	48940500	48940999	500	chr18:48940500-48940999	cd4_naive	ARI	CON2	0.626117	0.175171	0.0581655	Intragenic	SMAD7
chr18	48969000	48969499	500	chr18:48969000-48969499	cd4_naive	ARI	CON2	0.0655462	0.0832645	-0.983792	Distal	NA
chr18	49441000	49441499	500	chr18:49441000-49441499	cd4_naive	ARI	CON2	0.241567	0.0915436	-0.350975	Intragenic	DYM
chr18	49441500	49441999	500	chr18:49441500-49441999	cd4_naive	ARI	CON2	0.0227733	0.0728815	-1.02357	Intragenic	DYM
chr18	49460500	49460999	500	chr18:49460500-49460999	cd4_naive	ARI	CON2	0.0347556	0.0832645	0.165833	Promoter	DYM
chr18	49487000	49487499	500	chr18:49487000-49487499	cd4_naive	ARI	CON2	0.0740352	0.0832645	0.144764	Promoter	MIR1539, C18orf32
chr18	49489500	49489999	500	chr18:49489500-49489999	cd4_naive	ARI	CON2	0.237097	0.0915436	-0.0135158	Promoter	SNORD58C
chr18	49499500	49499999	500	chr18:49499500-49499999	cd4_naive	ARI	CON2	0.0924596	0.0832645	0.729887	Distal	NA
chr18	49788500	49788999	500	chr18:49788500-49788999	cd4_naive	ARI	CON2	0.135577	0.0907642	-1.72297	Intragenic	ACAA2
chr18	49849000	49849499	500	chr18:49849000-49849499	cd4_naive	ARI	CON2	0.0924596	0.0832645	-0.839595	Intragenic	SNHG22, MYO5B
chr18	50281000	50281499	500	chr18:50281000-50281499	cd4_naive	ARI	CON2	0.416793	0.129649	0.0693814	Promoter	MBD1
chr18	50281500	50281999	500	chr18:50281500-50281999	cd4_naive	ARI	CON2	0.104377	0.0832645	-0.0870416	Promoter	MBD1
chr18	50287500	50287999	500	chr18:50287500-50287999	cd4_naive	ARI	CON2	0.00936611	0.0728815	-0.138141	Intragenic	CXXC1
chr18	50288000	50288499	500	chr18:50288000-50288499	cd4_naive	ARI	CON2	0.0513199	0.0832645	-0.134715	Promoter	CXXC1
chr18	50320500	50320999	500	chr18:50320500-50320999	cd4_naive	ARI	CON2	0.0391919	0.0832645	-1.81592	Distal	NA
chr18	50374500	50374999	500	chr18:50374500-50374999	cd4_naive	ARI	CON2	0.193876	0.0915436	0.0482965	Promoter	SKA1
chr18	5066500	5066999	500	chr18:5066500-5066999	cd4_naive	ARI	CON2	0.241567	0.0915436	-0.782955	Distal	NA
chr18	50875000	50875499	500	chr18:50875000-50875499	cd4_naive	ARI	CON2	0.0924596	0.0832645	-1.15658	Distal	NA
chr18	50879000	50879499	500	chr18:50879000-50879499	cd4_naive	ARI	CON2	0.626117	0.175171	0.123294	Promoter	ME2
chr18	51017500	51017999	500	chr18:51017500-51017999	cd4_naive	ARI	CON2	0.490417	0.147428	-0.26813	Distal	NA
chr18	51030000	51030499	500	chr18:51030000-51030499	cd4_naive	ARI	CON2	0.416793	0.129649	0.0783937	Promoter	SMAD4
chr18	51197500	51197999	500	chr18:51197500-51197999	cd4_naive	ARI	CON2	0.255623	0.0918267	-0.0189081	Promoter	MEX3C
chr18	51198000	51198499	500	chr18:51198000-51198499	cd4_naive	ARI	CON2	0.515952	0.149626	0.100293	Promoter	MEX3C
chr18	5178000	5178499	500	chr18:5178000-5178499	cd4_naive	ARI	CON2	0.0924596	0.0832645	0.728442	Intragenic	AKAIN1
chr18	5238000	5238499	500	chr18:5238000-5238499	cd4_naive	ARI	CON2	0.329859	0.11133	0.12741	Promoter	LINC00667, LINC00526
chr18	5275500	5275999	500	chr18:5275500-5275999	cd4_naive	ARI	CON2	0.135577	0.0907642	-1.0702	Distal	NA
chr18	5292500	5292999	500	chr18:5292500-5292999	cd4_naive	ARI	CON2	0.241567	0.0915436	0.68747	Intragenic	ZBTB14
chr18	5295000	5295499	500	chr18:5295000-5295499	cd4_naive	ARI	CON2	0.515952	0.149626	0.0523578	Intragenic	ZBTB14
chr18	5296000	5296499	500	chr18:5296000-5296499	cd4_naive	ARI	CON2	0.0513199	0.0832645	-0.0977183	Promoter	ZBTB14
chr18	54086500	54086999	500	chr18:54086500-54086999	cd4_naive	ARI	CON2	0.147299	0.0907642	0.291956	Distal	NA
chr18	54224500	54224999	500	chr18:54224500-54224999	cd4_naive	ARI	CON2	0.0740352	0.0832645	0.121589	Promoter	MBD2
chr18	54357500	54357999	500	chr18:54357500-54357999	cd4_naive	ARI	CON2	0.515952	0.149626	0.0541406	Promoter	C18orf54, STARD6
chr18	5583000	5583499	500	chr18:5583000-5583499	cd4_naive	ARI	CON2	0.0909689	0.0832645	NA	Intragenic	EPB41L3
chr18	56638500	56638999	500	chr18:56638500-56638999	cd4_naive	ARI	CON2	0.329859	0.11133	-0.0754786	Promoter	TXNL1
chr18	56651000	56651499	500	chr18:56651000-56651499	cd4_naive	ARI	CON2	0.626117	0.175171	-0.0338433	Promoter	WDR7
chr18	56747000	56747499	500	chr18:56747000-56747499	cd4_naive	ARI	CON2	0.241567	0.0915436	-1.80238	Intragenic	WDR7
chr18	56869500	56869999	500	chr18:56869500-56869999	cd4_naive	ARI	CON2	0.241567	0.0915436	-1.38576	Intragenic	WDR7
chr18	57004500	57004999	500	chr18:57004500-57004999	cd4_naive	ARI	CON2	0.100618	0.0832645	0.615917	Intragenic	WDR7
chr18	57603500	57603999	500	chr18:57603500-57603999	cd4_naive	ARI	CON2	0.241567	0.0915436	-1.4854	Intragenic	NARS1
chr18	57622000	57622499	500	chr18:57622000-57622499	cd4_naive	ARI	CON2	0.416793	0.129649	-0.0341224	Promoter	NARS1
chr18	57630000	57630499	500	chr18:57630000-57630499	cd4_naive	ARI	CON2	0.416793	0.129649	0.105989	Promoter	ATP8B1-AS1
chr18	58304000	58304499	500	chr18:58304000-58304499	cd4_naive	ARI	CON2	0.241567	0.0915436	-1.11561	Intragenic	NEDD4L
chr18	58486000	58486499	500	chr18:58486000-58486499	cd4_naive	ARI	CON2	0.217621	0.0915436	-0.391894	Intragenic	ALPK2
chr18	58621000	58621499	500	chr18:58621000-58621499	cd4_naive	ARI	CON2	0.237097	0.0915436	0.251982	Intragenic	ALPK2
chr18	58631500	58631999	500	chr18:58631500-58631999	cd4_naive	ARI	CON2	0.147299	0.0907642	NA	Distal	NA
chr18	58638000	58638499	500	chr18:58638000-58638499	cd4_naive	ARI	CON2	0.0924596	0.0832645	-0.229944	Distal	NA
chr18	58671000	58671499	500	chr18:58671000-58671499	cd4_naive	ARI	CON2	0.329859	0.11133	0.0369776	Promoter	MALT1
chr18	58671500	58671999	500	chr18:58671500-58671999	cd4_naive	ARI	CON2	0.0148509	0.0728815	0.154573	Promoter	MALT1, MALT1-AS1
chr18	58717000	58717499	500	chr18:58717000-58717499	cd4_naive	ARI	CON2	0.490417	0.147428	-0.0526251	Intragenic	MALT1
chr18	58763500	58763999	500	chr18:58763500-58763999	cd4_naive	ARI	CON2	0.183337	0.0915436	-0.64998	Distal	NA
chr18	58767500	58767999	500	chr18:58767500-58767999	cd4_naive	ARI	CON2	0.237097	0.0915436	-0.26453	Distal	NA
chr18	58824500	58824999	500	chr18:58824500-58824999	cd4_naive	ARI	CON2	0.037369	0.0832645	-1.76603	Intragenic	LINC01926
chr18	59139000	59139499	500	chr18:59139000-59139499	cd4_naive	ARI	CON2	0.255623	0.0918267	-0.0403101	Promoter	SEC11C
chr18	597000	597499	500	chr18:597000-597499	cd4_naive	ARI	CON2	0.515952	0.149626	0.0682308	Promoter	CLUL1
chr18	62187000	62187499	500	chr18:62187000-62187499	cd4_naive	ARI	CON2	0.0347556	0.0832645	-0.0978792	Promoter	RELCH, PIGN
chr18	62194000	62194499	500	chr18:62194000-62194499	cd4_naive	ARI	CON2	0.490417	0.147428	-0.215754	Intragenic	RELCH
chr18	62318000	62318499	500	chr18:62318000-62318499	cd4_naive	ARI	CON2	0.292943	0.102841	-0.178212	Distal	NA
chr18	62423500	62423999	500	chr18:62423500-62423999	cd4_naive	ARI	CON2	0.217621	0.0915436	0.22352	Distal	NA
chr18	62509000	62509499	500	chr18:62509000-62509499	cd4_naive	ARI	CON2	0.144148	0.0907642	-0.901384	Distal	NA
chr18	62522500	62522999	500	chr18:62522500-62522999	cd4_naive	ARI	CON2	0.515952	0.149626	0.0217586	Promoter	ZCCHC2
chr18	62523000	62523499	500	chr18:62523000-62523499	cd4_naive	ARI	CON2	0.0513199	0.0832645	0.157876	Promoter	ZCCHC2
chr18	62588000	62588499	500	chr18:62588000-62588499	cd4_naive	ARI	CON2	0.292943	0.102841	-0.718406	Distal	NA
chr18	62715000	62715499	500	chr18:62715000-62715499	cd4_naive	ARI	CON2	0.0513199	0.0832645	0.210419	Promoter	PHLPP1
chr18	63094500	63094999	500	chr18:63094500-63094999	cd4_naive	ARI	CON2	0.135577	0.0907642	-1.13647	Distal	NA
chr18	63095500	63095999	500	chr18:63095500-63095999	cd4_naive	ARI	CON2	0.135577	0.0907642	-1.13647	Distal	NA
chr18	63096000	63096499	500	chr18:63096000-63096499	cd4_naive	ARI	CON2	0.395824	0.128152	-0.301515	Distal	NA
chr18	63124000	63124499	500	chr18:63124000-63124499	cd4_naive	ARI	CON2	0.237097	0.0915436	0.244626	Intragenic	BCL2
chr18	63124500	63124999	500	chr18:63124500-63124999	cd4_naive	ARI	CON2	0.0191725	0.0728815	NA	Intragenic	BCL2
chr18	63129500	63129999	500	chr18:63129500-63129999	cd4_naive	ARI	CON2	0.183337	0.0915436	1.02459	Intragenic	BCL2
chr18	63140000	63140499	500	chr18:63140000-63140499	cd4_naive	ARI	CON2	0.490417	0.147428	-0.777287	Intragenic	BCL2
chr18	63177000	63177499	500	chr18:63177000-63177499	cd4_naive	ARI	CON2	0.237097	0.0915436	-0.0627138	Intragenic	BCL2
chr18	63185500	63185999	500	chr18:63185500-63185999	cd4_naive	ARI	CON2	0.0227733	0.0728815	-1.90742	Intragenic	BCL2
chr18	63186500	63186999	500	chr18:63186500-63186999	cd4_naive	ARI	CON2	0.167476	0.0915436	0.275106	Intragenic	BCL2
chr18	63238500	63238999	500	chr18:63238500-63238999	cd4_naive	ARI	CON2	0.237097	0.0915436	0.148258	Intragenic	BCL2
chr18	63240500	63240999	500	chr18:63240500-63240999	cd4_naive	ARI	CON2	0.0924596	0.0832645	-1.32924	Intragenic	BCL2
chr18	63241500	63241999	500	chr18:63241500-63241999	cd4_naive	ARI	CON2	0.0227733	0.0728815	0.637192	Intragenic	BCL2
chr18	63275500	63275999	500	chr18:63275500-63275999	cd4_naive	ARI	CON2	0.0924596	0.0832645	-0.230382	Intragenic	BCL2
chr18	63306500	63306999	500	chr18:63306500-63306999	cd4_naive	ARI	CON2	0.241567	0.0915436	0.594643	Intragenic	BCL2
chr18	63314000	63314499	500	chr18:63314000-63314499	cd4_naive	ARI	CON2	0.0191725	0.0728815	NA	Intragenic	BCL2
chr18	63320000	63320499	500	chr18:63320000-63320499	cd4_naive	ARI	CON2	0.104377	0.0832645	0.0702909	Promoter	BCL2
chr18	63413500	63413999	500	chr18:63413500-63413999	cd4_naive	ARI	CON2	0.141767	0.0907642	-1.42751	Intragenic	VPS4B
chr18	63418000	63418499	500	chr18:63418000-63418499	cd4_naive	ARI	CON2	0.241567	0.0915436	-0.880567	Intragenic	VPS4B
chr18	63422000	63422499	500	chr18:63422000-63422499	cd4_naive	ARI	CON2	0.515952	0.149626	0.0332662	Promoter	VPS4B
chr18	63422500	63422999	500	chr18:63422500-63422999	cd4_naive	ARI	CON2	0.0229904	0.0728815	-0.099285	Promoter	VPS4B
chr18	67509000	67509499	500	chr18:67509000-67509499	cd4_naive	ARI	CON2	0.257855	0.0918267	-0.628039	Intragenic	DSEL
chr18	68715000	68715499	500	chr18:68715000-68715499	cd4_naive	ARI	CON2	0.143852	0.0907642	0.171115	Promoter	CCDC102B, TMX3
chr18	69854000	69854499	500	chr18:69854000-69854499	cd4_naive	ARI	CON2	0.241567	0.0915436	-1.97782	Intragenic	CD226
chr18	69858500	69858999	500	chr18:69858500-69858999	cd4_naive	ARI	CON2	0.490417	0.147428	-0.078683	Intragenic	CD226
chr18	69951500	69951999	500	chr18:69951500-69951999	cd4_naive	ARI	CON2	0.241567	0.0915436	0.291956	Intragenic	CD226
chr18	70037000	70037499	500	chr18:70037000-70037499	cd4_naive	ARI	CON2	0.241567	0.0915436	-0.111597	Intragenic	RTTN
chr18	70205500	70205999	500	chr18:70205500-70205999	cd4_naive	ARI	CON2	0.193876	0.0915436	-0.142637	Promoter	RTTN
chr18	70288000	70288499	500	chr18:70288000-70288499	cd4_naive	ARI	CON2	0.167476	0.0915436	-0.0634665	Promoter	SOCS6
chr18	70560000	70560499	500	chr18:70560000-70560499	cd4_naive	ARI	CON2	0.0924596	0.0832645	1.01948	Distal	NA
chr18	70626000	70626499	500	chr18:70626000-70626499	cd4_naive	ARI	CON2	0.395824	0.128152	-0.708516	Distal	NA
chr18	70637500	70637999	500	chr18:70637500-70637999	cd4_naive	ARI	CON2	0.241567	0.0915436	-2.10087	Intragenic	GTSCR1
chr18	70745000	70745499	500	chr18:70745000-70745499	cd4_naive	ARI	CON2	0.0600383	0.0832645	NA	Distal	NA
chr18	70789500	70789999	500	chr18:70789500-70789999	cd4_naive	ARI	CON2	0.490417	0.147428	0.0140689	Distal	NA
chr18	716000	716499	500	chr18:716000-716499	cd4_naive	ARI	CON2	0.241567	0.0915436	-1.42832	Distal	NA
chr18	718500	718999	500	chr18:718500-718999	cd4_naive	ARI	CON2	0.23457	0.0915436	0.84374	Distal	NA
chr18	74108000	74108499	500	chr18:74108000-74108499	cd4_naive	ARI	CON2	0.237097	0.0915436	-0.21063	Intragenic	FBXO15
chr18	74150000	74150499	500	chr18:74150000-74150499	cd4_naive	ARI	CON2	0.115197	0.0886686	-0.918017	Intragenic	TIMM21
chr18	74195500	74195999	500	chr18:74195500-74195999	cd4_naive	ARI	CON2	0.237097	0.0915436	0.546797	Distal	NA
chr18	74197500	74197999	500	chr18:74197500-74197999	cd4_naive	ARI	CON2	0.115197	0.0886686	-1.01499	Distal	NA
chr18	74289000	74289499	500	chr18:74289000-74289499	cd4_naive	ARI	CON2	0.135577	0.0907642	-2.08299	Intragenic	CYB5A
chr18	74291500	74291999	500	chr18:74291500-74291999	cd4_naive	ARI	CON2	0.626117	0.175171	0.0623016	Promoter	CYB5A
chr18	74363000	74363499	500	chr18:74363000-74363499	cd4_naive	ARI	CON2	0.241567	0.0915436	1.06481	Distal	NA
chr18	74366000	74366499	500	chr18:74366000-74366499	cd4_naive	ARI	CON2	0.395824	0.128152	-0.0999574	Distal	NA
chr18	74373500	74373999	500	chr18:74373500-74373999	cd4_naive	ARI	CON2	0.193876	0.0915436	-0.228817	Distal	NA
chr18	74381500	74381999	500	chr18:74381500-74381999	cd4_naive	ARI	CON2	0.0924596	0.0832645	-1.82568	Distal	NA
chr18	74430000	74430499	500	chr18:74430000-74430499	cd4_naive	ARI	CON2	0.241567	0.0915436	-1.68899	Distal	NA
chr18	74458000	74458499	500	chr18:74458000-74458499	cd4_naive	ARI	CON2	0.217621	0.0915436	-0.208069	Promoter	DIPK1C
chr18	74496000	74496499	500	chr18:74496000-74496499	cd4_naive	ARI	CON2	0.416793	0.129649	0.103762	Promoter	CNDP2
chr18	74836500	74836999	500	chr18:74836500-74836999	cd4_naive	ARI	CON2	0.135577	0.0907642	-1.19675	Intragenic	ZNF407
chr18	74847000	74847499	500	chr18:74847000-74847499	cd4_naive	ARI	CON2	0.0909689	0.0832645	NA	Intragenic	ZNF407
chr18	74891000	74891499	500	chr18:74891000-74891499	cd4_naive	ARI	CON2	0.0924596	0.0832645	0.768168	Intragenic	ZNF407
chr18	75074000	75074499	500	chr18:75074000-75074499	cd4_naive	ARI	CON2	0.135577	0.0907642	-1.75155	Distal	NA
chr18	75258000	75258499	500	chr18:75258000-75258499	cd4_naive	ARI	CON2	0.167476	0.0915436	-0.317161	Intragenic	TSHZ1
chr18	75286000	75286499	500	chr18:75286000-75286499	cd4_naive	ARI	CON2	0.183337	0.0915436	0.371688	Intragenic	TSHZ1
chr18	76380000	76380499	500	chr18:76380000-76380499	cd4_naive	ARI	CON2	0.217621	0.0915436	-0.427372	Intragenic	ZNF516
chr18	76383500	76383999	500	chr18:76383500-76383999	cd4_naive	ARI	CON2	0.257855	0.0918267	-0.442882	Intragenic	ZNF516
chr18	76390500	76390999	500	chr18:76390500-76390999	cd4_naive	ARI	CON2	0.183337	0.0915436	0.334049	Intragenic	ZNF516
chr18	76431500	76431999	500	chr18:76431500-76431999	cd4_naive	ARI	CON2	0.135577	0.0907642	-1.52985	Intragenic	ZNF516
chr18	76449000	76449499	500	chr18:76449000-76449499	cd4_naive	ARI	CON2	0.490417	0.147428	-0.543766	Intragenic	ZNF516
chr18	76465000	76465499	500	chr18:76465000-76465499	cd4_naive	ARI	CON2	0.241567	0.0915436	-1.50037	Intragenic	ZNF516
chr18	76480000	76480499	500	chr18:76480000-76480499	cd4_naive	ARI	CON2	0.0924596	0.0832645	-1.78007	Intragenic	ZNF516
chr18	76492500	76492999	500	chr18:76492500-76492999	cd4_naive	ARI	CON2	0.193876	0.0915436	-0.213284	Intragenic	ZNF516, ZNF516-AS1
chr18	76493000	76493499	500	chr18:76493000-76493499	cd4_naive	ARI	CON2	0.515952	0.149626	-0.117043	Promoter	ZNF516-DT
chr18	76503500	76503999	500	chr18:76503500-76503999	cd4_naive	ARI	CON2	0.147299	0.0907642	NA	Distal	NA
chr18	76779500	76779999	500	chr18:76779500-76779999	cd4_naive	ARI	CON2	0.241567	0.0915436	-0.935206	Distal	NA
chr18	76873000	76873499	500	chr18:76873000-76873499	cd4_naive	ARI	CON2	0.135577	0.0907642	-0.32279	Intragenic	ZNF236
chr18	76978000	76978499	500	chr18:76978000-76978499	cd4_naive	ARI	CON2	0.183337	0.0915436	-0.462259	Distal	NA
chr18	76980000	76980499	500	chr18:76980000-76980499	cd4_naive	ARI	CON2	0.147299	0.0907642	0.0217215	Intragenic	MBP
chr18	77020000	77020499	500	chr18:77020000-77020499	cd4_naive	ARI	CON2	0.237097	0.0915436	-0.0477085	Intragenic	MBP
chr18	77066500	77066999	500	chr18:77066500-77066999	cd4_naive	ARI	CON2	0.241567	0.0915436	0.967952	Intragenic	MBP
chr18	77162500	77162999	500	chr18:77162500-77162999	cd4_naive	ARI	CON2	0.141767	0.0907642	-0.753115	Distal	NA
chr18	77165000	77165499	500	chr18:77165000-77165499	cd4_naive	ARI	CON2	0.237097	0.0915436	-0.218471	Distal	NA
chr18	78751500	78751999	500	chr18:78751500-78751999	cd4_naive	ARI	CON2	0.0909689	0.0832645	NA	Distal	NA
chr18	78974000	78974499	500	chr18:78974000-78974499	cd4_naive	ARI	CON2	0.237097	0.0915436	-0.332236	Distal	NA
chr18	78981500	78981999	500	chr18:78981500-78981999	cd4_naive	ARI	CON2	0.241567	0.0915436	-1.20497	Intragenic	SALL3
chr18	79065000	79065499	500	chr18:79065000-79065499	cd4_naive	ARI	CON2	0.147299	0.0907642	-0.00781827	Distal	NA
chr18	79068500	79068999	500	chr18:79068500-79068999	cd4_naive	ARI	CON2	0.515952	0.149626	0.0636851	Promoter	ATP9B
chr18	79423500	79423999	500	chr18:79423500-79423999	cd4_naive	ARI	CON2	0.237097	0.0915436	0.212812	Intragenic	NFATC1
chr18	79481500	79481999	500	chr18:79481500-79481999	cd4_naive	ARI	CON2	0.237097	0.0915436	0.124281	Intragenic	NFATC1
chr18	79497000	79497499	500	chr18:79497000-79497499	cd4_naive	ARI	CON2	0.0924596	0.0832645	0.6737	Intragenic	NFATC1
chr18	79576500	79576999	500	chr18:79576500-79576999	cd4_naive	ARI	CON2	0.183337	0.0915436	0.414783	Distal	NA
chr18	79584000	79584499	500	chr18:79584000-79584499	cd4_naive	ARI	CON2	0.183337	0.0915436	-0.765373	Intragenic	LOC284240
chr18	79679000	79679499	500	chr18:79679000-79679499	cd4_naive	ARI	CON2	0.255623	0.0918267	-0.135816	Promoter	CTDP1
chr18	79679500	79679999	500	chr18:79679500-79679999	cd4_naive	ARI	CON2	0.00936611	0.0728815	-0.104985	Promoter	CTDP1, CTDP1-DT
chr18	79951500	79951999	500	chr18:79951500-79951999	cd4_naive	ARI	CON2	0.255623	0.0918267	0.0722498	Promoter	SLC66A2
chr18	79973000	79973499	500	chr18:79973000-79973499	cd4_naive	ARI	CON2	0.167476	0.0915436	0.0214671	Intragenic	TXNL4A
chr18	79988500	79988999	500	chr18:79988500-79988999	cd4_naive	ARI	CON2	0.0347556	0.0832645	0.0930638	Promoter	TXNL4A
chr18	80034000	80034499	500	chr18:80034000-80034499	cd4_naive	ARI	CON2	0.515952	0.149626	-0.0239702	Promoter	RBFA, TXNL4A
chr18	80108500	80108999	500	chr18:80108500-80108999	cd4_naive	ARI	CON2	0.416793	0.129649	0.0538239	Promoter	ADNP2
chr18	8609000	8609499	500	chr18:8609000-8609499	cd4_naive	ARI	CON2	0.0740352	0.0832645	0.0953502	Promoter	RAB12
chr18	8705000	8705499	500	chr18:8705000-8705499	cd4_naive	ARI	CON2	0.00576612	0.0728815	0.275565	Promoter	MTCL1
chr18	9137000	9137499	500	chr18:9137000-9137499	cd4_naive	ARI	CON2	0.0740352	0.0832645	0.11908	Promoter	ANKRD12, NDUFV2-AS1
chr18	9160500	9160999	500	chr18:9160500-9160999	cd4_naive	ARI	CON2	0.241567	0.0915436	0.967952	Intragenic	ANKRD12
chr18	9265500	9265999	500	chr18:9265500-9265999	cd4_naive	ARI	CON2	0.0924596	0.0832645	-2.00986	Intragenic	ANKRD12
chr18	9334000	9334499	500	chr18:9334000-9334499	cd4_naive	ARI	CON2	0.0513199	0.0832645	0.0604655	Promoter	TWSG1
chr18	9334500	9334999	500	chr18:9334500-9334999	cd4_naive	ARI	CON2	0.626117	0.175171	0.0287697	Promoter	TWSG1
chr18	9405000	9405499	500	chr18:9405000-9405499	cd4_naive	ARI	CON2	0.0227733	0.0728815	-0.396218	Distal	NA
chr18	9475000	9475499	500	chr18:9475000-9475499	cd4_naive	ARI	CON2	0.0740352	0.0832645	0.323431	Promoter	RALBP1
chr18	9540000	9540499	500	chr18:9540000-9540499	cd4_naive	ARI	CON2	0.257855	0.0918267	0.768168	Distal	NA
chr18	9913500	9913999	500	chr18:9913500-9913999	cd4_naive	ARI	CON2	0.0740352	0.0832645	-0.0935709	Promoter	VAPA
chr18	9914000	9914499	500	chr18:9914000-9914499	cd4_naive	ARI	CON2	0.329859	0.11133	-0.0895018	Promoter	VAPA
chr18	9916000	9916499	500	chr18:9916000-9916499	cd4_naive	ARI	CON2	0.217621	0.0915436	-0.560448	Intragenic	VAPA
chr18	9916500	9916999	500	chr18:9916500-9916999	cd4_naive	ARI	CON2	0.217621	0.0915436	0.519056	Intragenic	VAPA
chr18	9945000	9945499	500	chr18:9945000-9945499	cd4_naive	ARI	CON2	0.183337	0.0915436	0.414783	Intragenic	VAPA
chr18	9963000	9963499	500	chr18:9963000-9963499	cd4_naive	ARI	CON2	0.0924596	0.0832645	-0.777287	Distal	NA
chr18	9964500	9964999	500	chr18:9964500-9964999	cd4_naive	ARI	CON2	0.241567	0.0915436	-2.39155	Distal	NA
chr19	10100500	10100999	500	chr19:10100500-10100999	cd4_naive	ARI	CON2	0.100618	0.0832645	0.554091	Intragenic	ANGPTL6
chr19	10106000	10106499	500	chr19:10106000-10106499	cd4_naive	ARI	CON2	0.255623	0.0918267	-0.0871007	Promoter	PPAN, PPAN-P2RY11, SNORD105
chr19	10119500	10119999	500	chr19:10119500-10119999	cd4_naive	ARI	CON2	0.0347556	0.0832645	-0.114668	Promoter	EIF3G
chr19	10125500	10125999	500	chr19:10125500-10125999	cd4_naive	ARI	CON2	0.0191725	0.0728815	NA	Distal	NA
chr19	10147000	10147499	500	chr19:10147000-10147499	cd4_naive	ARI	CON2	0.100618	0.0832645	1.26276	Intragenic	DNMT1
chr19	10147500	10147999	500	chr19:10147500-10147999	cd4_naive	ARI	CON2	0.217621	0.0915436	-0.584888	Intragenic	DNMT1
chr19	1021000	1021499	500	chr19:1021000-1021499	cd4_naive	ARI	CON2	0.626117	0.175171	-0.0487912	Promoter	RNU6-9, RNU6-7, TMEM259
chr19	10251500	10251999	500	chr19:10251500-10251999	cd4_naive	ARI	CON2	0.626117	0.175171	-0.0474712	Promoter	MRPL4
chr19	10269500	10269999	500	chr19:10269500-10269999	cd4_naive	ARI	CON2	0.193876	0.0915436	-0.155496	Promoter	ICAM1
chr19	10280000	10280499	500	chr19:10280000-10280499	cd4_naive	ARI	CON2	0.334726	0.11133	-0.334338	Intragenic	ICAM1
chr19	10318500	10318999	500	chr19:10318500-10318999	cd4_naive	ARI	CON2	0.237097	0.0915436	0.666959	Intragenic	RAVER1
chr19	10328000	10328499	500	chr19:10328000-10328499	cd4_naive	ARI	CON2	0.0655462	0.0832645	-0.939293	Intragenic	RAVER1
chr19	10333000	10333499	500	chr19:10333000-10333499	cd4_naive	ARI	CON2	0.515952	0.149626	-0.0641149	Promoter	RAVER1
chr19	10333500	10333999	500	chr19:10333500-10333999	cd4_naive	ARI	CON2	0.00936611	0.0728815	-0.134341	Promoter	RAVER1
chr19	10356500	10356999	500	chr19:10356500-10356999	cd4_naive	ARI	CON2	0.0600383	0.0832645	NA	Intragenic	TYK2
chr19	10380500	10380999	500	chr19:10380500-10380999	cd4_naive	ARI	CON2	0.416793	0.129649	-0.0698399	Promoter	TYK2
chr19	10394000	10394499	500	chr19:10394000-10394499	cd4_naive	ARI	CON2	0.217621	0.0915436	1.00325	Intragenic	CDC37
chr19	1039500	1039999	500	chr19:1039500-1039999	cd4_naive	ARI	CON2	0.626117	0.175171	0.0361147	Promoter	ABCA7
chr19	10403500	10403999	500	chr19:10403500-10403999	cd4_naive	ARI	CON2	0.416793	0.129649	-0.0718135	Promoter	MIR1181, CDC37
chr19	10414000	10414499	500	chr19:10414000-10414499	cd4_naive	ARI	CON2	0.237097	0.0915436	0.165079	Distal	NA
chr19	10508000	10508499	500	chr19:10508000-10508499	cd4_naive	ARI	CON2	0.115197	0.0886686	0.746894	Distal	NA
chr19	10524000	10524499	500	chr19:10524000-10524499	cd4_naive	ARI	CON2	0.237097	0.0915436	0.169025	Distal	NA
chr19	10543500	10543999	500	chr19:10543500-10543999	cd4_naive	ARI	CON2	0.0229904	0.0728815	0.165984	Promoter	ATG4D
chr19	10566000	10566499	500	chr19:10566000-10566499	cd4_naive	ARI	CON2	0.0148509	0.0728815	-0.136922	Promoter	KRI1
chr19	10568500	10568999	500	chr19:10568500-10568999	cd4_naive	ARI	CON2	0.0513199	0.0832645	-0.0719903	Promoter	CDKN2D
chr19	10569000	10569499	500	chr19:10569000-10569499	cd4_naive	ARI	CON2	0.0740352	0.0832645	-0.07671	Promoter	CDKN2D
chr19	10602000	10602499	500	chr19:10602000-10602499	cd4_naive	ARI	CON2	0.00936611	0.0728815	-0.145886	Promoter	SLC44A2
chr19	10602500	10602999	500	chr19:10602500-10602999	cd4_naive	ARI	CON2	0.255623	0.0918267	-0.0875135	Promoter	SLC44A2
chr19	10603000	10603499	500	chr19:10603000-10603499	cd4_naive	ARI	CON2	0.0229904	0.0728815	-0.181249	Intragenic	SLC44A2
chr19	10603500	10603999	500	chr19:10603500-10603999	cd4_naive	ARI	CON2	0.0347556	0.0832645	-0.238897	Intragenic	SLC44A2
chr19	10653500	10653999	500	chr19:10653500-10653999	cd4_naive	ARI	CON2	0.416793	0.129649	-0.0810033	Promoter	ILF3, ILF3-DT
chr19	10654000	10654499	500	chr19:10654000-10654499	cd4_naive	ARI	CON2	0.0347556	0.0832645	-0.112143	Promoter	ILF3, ILF3-DT
chr19	10654500	10654999	500	chr19:10654500-10654999	cd4_naive	ARI	CON2	0.626117	0.175171	-0.0324947	Promoter	ILF3-DT
chr19	1067000	1067499	500	chr19:1067000-1067499	cd4_naive	ARI	CON2	0.0740352	0.0832645	0.16393	Promoter	ARHGAP45
chr19	10689500	10689999	500	chr19:10689500-10689999	cd4_naive	ARI	CON2	0.0924596	0.0832645	1.0447	Intragenic	ILF3
chr19	10695500	10695999	500	chr19:10695500-10695999	cd4_naive	ARI	CON2	0.329859	0.11133	-0.068711	Distal	NA
chr19	10717000	10717499	500	chr19:10717000-10717499	cd4_naive	ARI	CON2	0.255623	0.0918267	-0.0855544	Promoter	DNM2, MIR638
chr19	10717500	10717999	500	chr19:10717500-10717999	cd4_naive	ARI	CON2	0.00936611	0.0728815	-0.0666773	Promoter	DNM2, MIR638
chr19	10718000	10718499	500	chr19:10718000-10718499	cd4_naive	ARI	CON2	0.626117	0.175171	-0.0253041	Promoter	DNM2, MIR638
chr19	1074500	1074999	500	chr19:1074500-1074999	cd4_naive	ARI	CON2	0.0229904	0.0728815	-0.180839	Promoter	ARHGAP45
chr19	1075000	1075499	500	chr19:1075000-1075499	cd4_naive	ARI	CON2	0.00576612	0.0728815	-0.170211	Promoter	ARHGAP45
chr19	1077000	1077499	500	chr19:1077000-1077499	cd4_naive	ARI	CON2	0.329859	0.11133	-0.0908465	Intragenic	ARHGAP45
chr19	10782000	10782499	500	chr19:10782000-10782499	cd4_naive	ARI	CON2	0.0924596	0.0832645	1.35822	Intragenic	DNM2
chr19	1082000	1082499	500	chr19:1082000-1082499	cd4_naive	ARI	CON2	0.193876	0.0915436	-0.158417	Intragenic	ARHGAP45
chr19	10835500	10835999	500	chr19:10835500-10835999	cd4_naive	ARI	CON2	0.104377	0.0832645	-0.107531	Promoter	TMED1
chr19	10836000	10836499	500	chr19:10836000-10836499	cd4_naive	ARI	CON2	0.0513199	0.0832645	-0.117482	Promoter	TMED1
chr19	10870500	10870999	500	chr19:10870500-10870999	cd4_naive	ARI	CON2	0.0347556	0.0832645	-0.100809	Promoter	CARM1
chr19	10871000	10871499	500	chr19:10871000-10871499	cd4_naive	ARI	CON2	0.0229904	0.0728815	-0.137147	Promoter	CARM1
chr19	10871500	10871999	500	chr19:10871500-10871999	cd4_naive	ARI	CON2	0.626117	0.175171	-0.0488459	Promoter	CARM1
chr19	10878500	10878999	500	chr19:10878500-10878999	cd4_naive	ARI	CON2	0.100618	0.0832645	-0.948497	Intragenic	CARM1
chr19	10896000	10896499	500	chr19:10896000-10896499	cd4_naive	ARI	CON2	0.100618	0.0832645	-0.518641	Intragenic	CARM1
chr19	1095000	1095499	500	chr19:1095000-1095499	cd4_naive	ARI	CON2	0.104377	0.0832645	-0.0639158	Promoter	POLR2E
chr19	10960500	10960999	500	chr19:10960500-10960999	cd4_naive	ARI	CON2	0.0347556	0.0832645	-0.10941	Promoter	SMARCA4
chr19	10961000	10961499	500	chr19:10961000-10961499	cd4_naive	ARI	CON2	0.0148509	0.0728815	-0.177521	Promoter	SMARCA4
chr19	10967000	10967499	500	chr19:10967000-10967499	cd4_naive	ARI	CON2	0.237097	0.0915436	0.0835041	Intragenic	SMARCA4
chr19	11019500	11019999	500	chr19:11019500-11019999	cd4_naive	ARI	CON2	0.217621	0.0915436	-0.21063	Intragenic	SMARCA4
chr19	1103500	1103999	500	chr19:1103500-1103999	cd4_naive	ARI	CON2	0.193876	0.0915436	-0.0473374	Promoter	GPX4
chr19	1104000	1104499	500	chr19:1104000-1104499	cd4_naive	ARI	CON2	0.626117	0.175171	-0.0393736	Promoter	GPX4
chr19	11066000	11066499	500	chr19:11066000-11066499	cd4_naive	ARI	CON2	0.0924596	0.0832645	1.73901	Distal	NA
chr19	11075500	11075999	500	chr19:11075500-11075999	cd4_naive	ARI	CON2	0.241567	0.0915436	0.300962	Distal	NA
chr19	11090000	11090499	500	chr19:11090000-11090499	cd4_naive	ARI	CON2	0.0229904	0.0728815	-0.145661	Promoter	LDLR-AS1
chr19	11090500	11090999	500	chr19:11090500-11090999	cd4_naive	ARI	CON2	0.0347556	0.0832645	-0.140935	Promoter	LDLR-AS1
chr19	11110000	11110499	500	chr19:11110000-11110499	cd4_naive	ARI	CON2	0.241567	0.0915436	1.65163	Intragenic	LDLR
chr19	11152500	11152999	500	chr19:11152500-11152999	cd4_naive	ARI	CON2	0.490417	0.147428	-0.350693	Intragenic	SPC24
chr19	11346000	11346499	500	chr19:11346000-11346499	cd4_naive	ARI	CON2	0.104377	0.0832645	-0.0470327	Promoter	CCDC159, TMEM205
chr19	11346500	11346999	500	chr19:11346500-11346999	cd4_naive	ARI	CON2	0.0229904	0.0728815	-0.12804	Promoter	CCDC159, TMEM205
chr19	11359000	11359499	500	chr19:11359000-11359499	cd4_naive	ARI	CON2	0.100618	0.0832645	0.694172	Intragenic	PLPPR2
chr19	11374500	11374999	500	chr19:11374500-11374999	cd4_naive	ARI	CON2	0.0229904	0.0728815	-0.0909859	Promoter	SWSAP1
chr19	11375000	11375499	500	chr19:11375000-11375499	cd4_naive	ARI	CON2	0.104377	0.0832645	-0.0682049	Intragenic	SWSAP1
chr19	11381000	11381499	500	chr19:11381000-11381499	cd4_naive	ARI	CON2	0.143852	0.0907642	-0.0541708	Intragenic	EPOR
chr19	11435000	11435499	500	chr19:11435000-11435499	cd4_naive	ARI	CON2	0.193876	0.0915436	-0.0933251	Promoter	PRKCSH, ODAD3
chr19	11505000	11505499	500	chr19:11505000-11505499	cd4_naive	ARI	CON2	0.0513199	0.0832645	-0.0951303	Intragenic	ZNF653
chr19	11510500	11510999	500	chr19:11510500-11510999	cd4_naive	ARI	CON2	0.334726	0.11133	-0.529514	Intragenic	ECSIT
chr19	11557000	11557499	500	chr19:11557000-11557499	cd4_naive	ARI	CON2	0.144148	0.0907642	-0.503555	Promoter	ELOF1
chr19	11559000	11559499	500	chr19:11559000-11559499	cd4_naive	ARI	CON2	0.193876	0.0915436	0.136076	Promoter	ELOF1
chr19	11591000	11591499	500	chr19:11591000-11591499	cd4_naive	ARI	CON2	0.241567	0.0915436	-1.11561	Distal	NA
chr19	11597000	11597499	500	chr19:11597000-11597499	cd4_naive	ARI	CON2	0.143852	0.0907642	-0.138878	Promoter	ZNF627
chr19	11738500	11738999	500	chr19:11738500-11738999	cd4_naive	ARI	CON2	0.193876	0.0915436	-0.1466	Promoter	ZNF823
chr19	11739000	11739499	500	chr19:11739000-11739499	cd4_naive	ARI	CON2	0.0740352	0.0832645	-0.120545	Promoter	ZNF823
chr19	1174000	1174499	500	chr19:1174000-1174499	cd4_naive	ARI	CON2	0.626117	0.175171	0.0634932	Promoter	SBNO2
chr19	11769000	11769499	500	chr19:11769000-11769499	cd4_naive	ARI	CON2	0.237097	0.0915436	0.277978	Intragenic	ZNF441
chr19	11780000	11780499	500	chr19:11780000-11780499	cd4_naive	ARI	CON2	0.490417	0.147428	-0.137481	Intragenic	ZNF441
chr19	11785500	11785999	500	chr19:11785500-11785999	cd4_naive	ARI	CON2	0.0924596	0.0832645	-0.700595	Distal	NA
chr19	11811500	11811999	500	chr19:11811500-11811999	cd4_naive	ARI	CON2	0.292943	0.102841	-0.643474	Distal	NA
chr19	11848500	11848999	500	chr19:11848500-11848999	cd4_naive	ARI	CON2	0.104377	0.0832645	-0.140824	Promoter	ZNF439
chr19	11890000	11890499	500	chr19:11890000-11890499	cd4_naive	ARI	CON2	0.395824	0.128152	0.499391	Intragenic	ZNF69
chr19	1190500	1190999	500	chr19:1190500-1190999	cd4_naive	ARI	CON2	0.183337	0.0915436	0.258274	Distal	NA
chr19	11917000	11917499	500	chr19:11917000-11917499	cd4_naive	ARI	CON2	0.241567	0.0915436	-1.11091	Distal	NA
chr19	11925000	11925499	500	chr19:11925000-11925499	cd4_naive	ARI	CON2	0.193876	0.0915436	0.0826122	Promoter	ZNF700
chr19	11926500	11926999	500	chr19:11926500-11926999	cd4_naive	ARI	CON2	0.100618	0.0832645	-0.438094	Intragenic	ZNF700
chr19	11988500	11988999	500	chr19:11988500-11988999	cd4_naive	ARI	CON2	0.143852	0.0907642	-0.169494	Intragenic	ZNF433-AS1
chr19	11995000	11995499	500	chr19:11995000-11995499	cd4_naive	ARI	CON2	0.0924596	0.0832645	0.917112	Intragenic	ZNF433-AS1
chr19	12030000	12030499	500	chr19:12030000-12030499	cd4_naive	ARI	CON2	0.241567	0.0915436	-0.880567	Intragenic	ZNF433-AS1, ZNF433
chr19	1205500	1205999	500	chr19:1205500-1205999	cd4_naive	ARI	CON2	0.104377	0.0832645	-0.0965299	Promoter	STK11
chr19	12093500	12093999	500	chr19:12093500-12093999	cd4_naive	ARI	CON2	0.241567	0.0915436	-1.97782	Intragenic	ZNF788P
chr19	12163000	12163499	500	chr19:12163000-12163499	cd4_naive	ARI	CON2	0.515952	0.149626	0.0322858	Promoter	ZNF136
chr19	12185000	12185499	500	chr19:12185000-12185499	cd4_naive	ARI	CON2	0.241567	0.0915436	-1.20497	Intragenic	ZNF136
chr19	12201000	12201499	500	chr19:12201000-12201499	cd4_naive	ARI	CON2	0.0924596	0.0832645	0.0724999	Intragenic	LOC100289333
chr19	12260000	12260499	500	chr19:12260000-12260499	cd4_naive	ARI	CON2	0.100618	0.0832645	1.21325	Distal	NA
chr19	12271500	12271999	500	chr19:12271500-12271999	cd4_naive	ARI	CON2	0.167476	0.0915436	-0.0763846	Intragenic	ZNF44
chr19	12294500	12294999	500	chr19:12294500-12294999	cd4_naive	ARI	CON2	0.515952	0.149626	-0.0178567	Promoter	ZNF44
chr19	12304000	12304499	500	chr19:12304000-12304499	cd4_naive	ARI	CON2	0.0924596	0.0832645	1.19266	Distal	NA
chr19	12333500	12333999	500	chr19:12333500-12333999	cd4_naive	ARI	CON2	0.104377	0.0832645	-0.0521195	Promoter	ZNF563
chr19	12441000	12441499	500	chr19:12441000-12441499	cd4_naive	ARI	CON2	0.255623	0.0918267	0.102525	Promoter	ZNF443
chr19	1244500	1244999	500	chr19:1244500-1244999	cd4_naive	ARI	CON2	0.255623	0.0918267	-0.0786153	Intragenic	ATP5F1D
chr19	1249000	1249499	500	chr19:1249000-1249499	cd4_naive	ARI	CON2	0.255623	0.0918267	-0.0719814	Intragenic	MIDN
chr19	1249500	1249999	500	chr19:1249500-1249999	cd4_naive	ARI	CON2	0.104377	0.0832645	-0.0522055	Intragenic	MIDN
chr19	12495000	12495499	500	chr19:12495000-12495499	cd4_naive	ARI	CON2	0.143852	0.0907642	0.142367	Distal	NA
chr19	12499500	12499999	500	chr19:12499500-12499999	cd4_naive	ARI	CON2	0.257855	0.0918267	-1.51477	Distal	NA
chr19	12551000	12551499	500	chr19:12551000-12551499	cd4_naive	ARI	CON2	0.143852	0.0907642	-0.062915	Promoter	ZNF564
chr19	12551500	12551999	500	chr19:12551500-12551999	cd4_naive	ARI	CON2	0.329859	0.11133	0.0430286	Promoter	ZNF564
chr19	12604500	12604999	500	chr19:12604500-12604999	cd4_naive	ARI	CON2	0.0227733	0.0728815	-1.27352	Intragenic	ZNF490
chr19	1260500	1260999	500	chr19:1260500-1260999	cd4_naive	ARI	CON2	0.329859	0.11133	-0.045275	Distal	NA
chr19	12609000	12609499	500	chr19:12609000-12609499	cd4_naive	ARI	CON2	0.0924596	0.0832645	-0.0702953	Promoter	ZNF791
chr19	1261000	1261499	500	chr19:1261000-1261499	cd4_naive	ARI	CON2	0.626117	0.175171	0.0521003	Distal	NA
chr19	12610500	12610999	500	chr19:12610500-12610999	cd4_naive	ARI	CON2	0.515952	0.149626	-0.0406493	Promoter	ZNF791, ZNF490
chr19	12618500	12618999	500	chr19:12618500-12618999	cd4_naive	ARI	CON2	0.241567	0.0915436	-0.301332	Intragenic	ZNF791
chr19	12650000	12650499	500	chr19:12650000-12650499	cd4_naive	ARI	CON2	0.237097	0.0915436	-0.396673	Intragenic	MAN2B1
chr19	1269000	1269499	500	chr19:1269000-1269499	cd4_naive	ARI	CON2	0.329859	0.11133	-0.081917	Promoter	CIRBP
chr19	1269500	1269999	500	chr19:1269500-1269999	cd4_naive	ARI	CON2	0.0229904	0.0728815	-0.16158	Intragenic	CIRBP-AS1, CIRBP
chr19	12696500	12696999	500	chr19:12696500-12696999	cd4_naive	ARI	CON2	0.416793	0.129649	0.0516137	Promoter	FBXW9
chr19	12718000	12718499	500	chr19:12718000-12718499	cd4_naive	ARI	CON2	0.0924596	0.0832645	0.103066	Intragenic	TNPO2
chr19	12722500	12722999	500	chr19:12722500-12722999	cd4_naive	ARI	CON2	0.416793	0.129649	-0.021204	Promoter	TNPO2
chr19	12734500	12734999	500	chr19:12734500-12734999	cd4_naive	ARI	CON2	0.0347556	0.0832645	-0.0883383	Promoter	TRIR
chr19	12737000	12737499	500	chr19:12737000-12737499	cd4_naive	ARI	CON2	0.0229904	0.0728815	-0.189336	Promoter	GET3
chr19	12739000	12739499	500	chr19:12739000-12739499	cd4_naive	ARI	CON2	0.217621	0.0915436	-0.297169	Intragenic	GET3
chr19	12743500	12743999	500	chr19:12743500-12743999	cd4_naive	ARI	CON2	0.0600383	0.0832645	NA	Intragenic	GET3
chr19	1275000	1275499	500	chr19:1275000-1275499	cd4_naive	ARI	CON2	0.515952	0.149626	-0.0545209	Promoter	FAM174C
chr19	12752000	12752499	500	chr19:12752000-12752499	cd4_naive	ARI	CON2	0.237097	0.0915436	0.234017	Intragenic	BEST2
chr19	1275500	1275999	500	chr19:1275500-1275999	cd4_naive	ARI	CON2	0.255623	0.0918267	-0.0511436	Promoter	FAM174C
chr19	12768500	12768999	500	chr19:12768500-12768999	cd4_naive	ARI	CON2	0.241567	0.0915436	0.746894	Intragenic	HOOK2
chr19	12775500	12775999	500	chr19:12775500-12775999	cd4_naive	ARI	CON2	0.143852	0.0907642	0.0542219	Promoter	HOOK2
chr19	12791000	12791499	500	chr19:12791000-12791499	cd4_naive	ARI	CON2	0.515952	0.149626	0.0322376	Promoter	JUNB
chr19	12793000	12793499	500	chr19:12793000-12793499	cd4_naive	ARI	CON2	0.515952	0.149626	0.0755905	Intragenic	JUNB
chr19	12793500	12793999	500	chr19:12793500-12793999	cd4_naive	ARI	CON2	0.104377	0.0832645	-0.103405	Distal	NA
chr19	12808000	12808499	500	chr19:12808000-12808499	cd4_naive	ARI	CON2	0.0924596	0.0832645	-0.500294	Intragenic	RNASEH2A
chr19	12890500	12890999	500	chr19:12890500-12890999	cd4_naive	ARI	CON2	0.329859	0.11133	0.0608549	Promoter	GCDH
chr19	12891000	12891499	500	chr19:12891000-12891499	cd4_naive	ARI	CON2	0.329859	0.11133	0.0541146	Promoter	GCDH
chr19	12919000	12919499	500	chr19:12919000-12919499	cd4_naive	ARI	CON2	0.329859	0.11133	0.0280001	Promoter	MIR5695, SYCE2
chr19	12938000	12938499	500	chr19:12938000-12938499	cd4_naive	ARI	CON2	0.515952	0.149626	-0.0227255	Promoter	CALR, MIR6515
chr19	12945500	12945999	500	chr19:12945500-12945999	cd4_naive	ARI	CON2	0.193876	0.0915436	0.169027	Promoter	RAD23A
chr19	1300500	1300999	500	chr19:1300500-1300999	cd4_naive	ARI	CON2	0.115197	0.0886686	-0.911101	Intragenic	EFNA2
chr19	13085000	13085499	500	chr19:13085000-13085499	cd4_naive	ARI	CON2	0.241567	0.0915436	-1.68899	Intragenic	NFIX
chr19	13118000	13118499	500	chr19:13118000-13118499	cd4_naive	ARI	CON2	0.255623	0.0918267	-0.110387	Promoter	NACC1, TRMT1
chr19	13129500	13129999	500	chr19:13129500-13129999	cd4_naive	ARI	CON2	0.0924596	0.0832645	0.208338	Intragenic	NACC1
chr19	13137500	13137999	500	chr19:13137500-13137999	cd4_naive	ARI	CON2	0.217621	0.0915436	0.232049	Intragenic	NACC1
chr19	13151500	13151999	500	chr19:13151500-13151999	cd4_naive	ARI	CON2	0.0148509	0.0728815	0.21463	Promoter	STX10
chr19	13152000	13152499	500	chr19:13152000-13152499	cd4_naive	ARI	CON2	0.255623	0.0918267	-0.110238	Promoter	STX10
chr19	13153000	13153499	500	chr19:13153000-13153499	cd4_naive	ARI	CON2	0.193876	0.0915436	-0.0535096	Intragenic	IER2
chr19	13176500	13176999	500	chr19:13176500-13176999	cd4_naive	ARI	CON2	0.144148	0.0907642	-1.01756	Distal	NA
chr19	13177000	13177499	500	chr19:13177000-13177499	cd4_naive	ARI	CON2	0.334726	0.11133	-0.22733	Distal	NA
chr19	13183000	13183499	500	chr19:13183000-13183499	cd4_naive	ARI	CON2	0.0924596	0.0832645	-0.0199039	Distal	NA
chr19	13190000	13190499	500	chr19:13190000-13190499	cd4_naive	ARI	CON2	0.237097	0.0915436	0.152666	Distal	NA
chr19	13236500	13236999	500	chr19:13236500-13236999	cd4_naive	ARI	CON2	0.217621	0.0915436	-0.791539	Intragenic	CACNA1A
chr19	13240000	13240499	500	chr19:13240000-13240499	cd4_naive	ARI	CON2	0.237097	0.0915436	-0.669935	Intragenic	CACNA1A
chr19	13240500	13240999	500	chr19:13240500-13240999	cd4_naive	ARI	CON2	0.237097	0.0915436	-0.180998	Intragenic	CACNA1A
chr19	13259000	13259499	500	chr19:13259000-13259499	cd4_naive	ARI	CON2	0.292943	0.102841	-0.590999	Intragenic	CACNA1A
chr19	13301500	13301999	500	chr19:13301500-13301999	cd4_naive	ARI	CON2	0.241567	0.0915436	-0.880567	Intragenic	CACNA1A
chr19	13304500	13304999	500	chr19:13304500-13304999	cd4_naive	ARI	CON2	0.147299	0.0907642	NA	Intragenic	CACNA1A
chr19	1331000	1331499	500	chr19:1331000-1331499	cd4_naive	ARI	CON2	0.0391919	0.0832645	-1.27027	Distal	NA
chr19	1354500	1354999	500	chr19:1354500-1354999	cd4_naive	ARI	CON2	0.515952	0.149626	0.0403323	Promoter	PWWP3A
chr19	13747500	13747999	500	chr19:13747500-13747999	cd4_naive	ARI	CON2	0.0513199	0.0832645	0.115243	Promoter	YJU2B
chr19	1380000	1380499	500	chr19:1380000-1380499	cd4_naive	ARI	CON2	0.237097	0.0915436	-0.216368	Distal	NA
chr19	13833500	13833999	500	chr19:13833500-13833999	cd4_naive	ARI	CON2	0.193876	0.0915436	-0.070108	Distal	NA
chr19	13846500	13846999	500	chr19:13846500-13846999	cd4_naive	ARI	CON2	0.143852	0.0907642	-0.122953	Distal	NA
chr19	13847000	13847499	500	chr19:13847000-13847499	cd4_naive	ARI	CON2	0.626117	0.175171	0.0431083	Distal	NA
chr19	13880000	13880499	500	chr19:13880000-13880499	cd4_naive	ARI	CON2	0.626117	0.175171	-0.0162676	Intragenic	NANOS3
chr19	13952000	13952499	500	chr19:13952000-13952499	cd4_naive	ARI	CON2	0.143852	0.0907642	-0.0573107	Promoter	DCAF15
chr19	13998500	13998999	500	chr19:13998500-13998999	cd4_naive	ARI	CON2	0.183337	0.0915436	-0.958989	Intragenic	RFX1
chr19	14005500	14005999	500	chr19:14005500-14005999	cd4_naive	ARI	CON2	0.104377	0.0832645	-0.170905	Intragenic	RFX1
chr19	14006000	14006499	500	chr19:14006000-14006499	cd4_naive	ARI	CON2	0.0740352	0.0832645	-0.165146	Promoter	RFX1
chr19	14006500	14006999	500	chr19:14006500-14006999	cd4_naive	ARI	CON2	0.0229904	0.0728815	-0.0781173	Promoter	RFX1
chr19	14032000	14032499	500	chr19:14032000-14032499	cd4_naive	ARI	CON2	0.416793	0.129649	0.114264	Intragenic	IL27RA
chr19	1407000	1407499	500	chr19:1407000-1407499	cd4_naive	ARI	CON2	0.0740352	0.0832645	-0.0809121	Promoter	DAZAP1
chr19	1407500	1407999	500	chr19:1407500-1407999	cd4_naive	ARI	CON2	0.515952	0.149626	-0.0235599	Promoter	DAZAP1
chr19	14081500	14081999	500	chr19:14081500-14081999	cd4_naive	ARI	CON2	0.193876	0.0915436	-0.059253	Intragenic	C19orf67
chr19	14090500	14090999	500	chr19:14090500-14090999	cd4_naive	ARI	CON2	0.193876	0.0915436	0.049208	Promoter	SAMD1
chr19	14091000	14091499	500	chr19:14091000-14091499	cd4_naive	ARI	CON2	0.143852	0.0907642	0.0844964	Promoter	SAMD1
chr19	14097000	14097499	500	chr19:14097000-14097499	cd4_naive	ARI	CON2	0.100618	0.0832645	1.09691	Intragenic	PRKACA
chr19	14116000	14116499	500	chr19:14116000-14116499	cd4_naive	ARI	CON2	0.237097	0.0915436	-0.0805856	Promoter	PRKACA
chr19	14117500	14117999	500	chr19:14117500-14117999	cd4_naive	ARI	CON2	0.515952	0.149626	0.042796	Promoter	PRKACA
chr19	14118000	14118499	500	chr19:14118000-14118499	cd4_naive	ARI	CON2	0.255623	0.0918267	0.0660159	Promoter	PRKACA
chr19	14134000	14134499	500	chr19:14134000-14134499	cd4_naive	ARI	CON2	0.241567	0.0915436	-1.06465	Intragenic	ASF1B
chr19	14136500	14136999	500	chr19:14136500-14136999	cd4_naive	ARI	CON2	0.0229904	0.0728815	-0.106437	Promoter	ADGRL1-AS1, ASF1B
chr19	14137000	14137499	500	chr19:14137000-14137499	cd4_naive	ARI	CON2	0.193876	0.0915436	-0.0528475	Promoter	ADGRL1-AS1, ASF1B
chr19	14146500	14146999	500	chr19:14146500-14146999	cd4_naive	ARI	CON2	0.237097	0.0915436	-0.25781	Intragenic	ADGRL1-AS1
chr19	14153500	14153999	500	chr19:14153500-14153999	cd4_naive	ARI	CON2	0.0600383	0.0832645	NA	Intragenic	ADGRL1-AS1, ADGRL1
chr19	14188500	14188999	500	chr19:14188500-14188999	cd4_naive	ARI	CON2	0.490417	0.147428	-0.286231	Intragenic	ADGRL1
chr19	14207000	14207499	500	chr19:14207000-14207499	cd4_naive	ARI	CON2	0.00936611	0.0728815	-0.211389	Promoter	ADGRL1
chr19	14288000	14288499	500	chr19:14288000-14288499	cd4_naive	ARI	CON2	0.100618	0.0832645	-0.543562	Distal	NA
chr19	14319000	14319499	500	chr19:14319000-14319499	cd4_naive	ARI	CON2	0.0227733	0.0728815	1.33797	Intragenic	LINC01841
chr19	14366500	14366999	500	chr19:14366500-14366999	cd4_naive	ARI	CON2	0.626117	0.175171	0.0472066	Distal	NA
chr19	1438000	1438499	500	chr19:1438000-1438499	cd4_naive	ARI	CON2	0.329859	0.11133	-0.0619102	Promoter	RPS15
chr19	14381000	14381499	500	chr19:14381000-14381499	cd4_naive	ARI	CON2	0.329859	0.11133	0.0710795	Promoter	ADGRE5
chr19	14391500	14391999	500	chr19:14391500-14391999	cd4_naive	ARI	CON2	0.0924596	0.0832645	1.47025	Intragenic	ADGRE5
chr19	14406000	14406499	500	chr19:14406000-14406499	cd4_naive	ARI	CON2	0.626117	0.175171	0.0132996	Intragenic	ADGRE5
chr19	14419000	14419499	500	chr19:14419000-14419499	cd4_naive	ARI	CON2	0.0513199	0.0832645	-0.0345607	Promoter	DDX39A
chr19	14419500	14419999	500	chr19:14419500-14419999	cd4_naive	ARI	CON2	0.329859	0.11133	-0.0339209	Promoter	DDX39A
chr19	1445000	1445499	500	chr19:1445000-1445499	cd4_naive	ARI	CON2	0.143852	0.0907642	-0.0910659	Distal	NA
chr19	14507000	14507499	500	chr19:14507000-14507499	cd4_naive	ARI	CON2	0.00936611	0.0728815	-0.414584	Distal	NA
chr19	14518000	14518499	500	chr19:14518000-14518499	cd4_naive	ARI	CON2	0.143852	0.0907642	-0.110417	Promoter	DNAJB1
chr19	14518500	14518999	500	chr19:14518500-14518999	cd4_naive	ARI	CON2	0.0229904	0.0728815	-0.12983	Promoter	DNAJB1
chr19	14522000	14522499	500	chr19:14522000-14522499	cd4_naive	ARI	CON2	0.193876	0.0915436	-0.161038	Intragenic	DNAJB1
chr19	14529000	14529499	500	chr19:14529000-14529499	cd4_naive	ARI	CON2	0.104377	0.0832645	-0.0985876	Promoter	MIR639, TECR, DNAJB1
chr19	14529500	14529999	500	chr19:14529500-14529999	cd4_naive	ARI	CON2	0.0229904	0.0728815	-0.116095	Promoter	MIR639, TECR, DNAJB1
chr19	14554000	14554499	500	chr19:14554000-14554499	cd4_naive	ARI	CON2	0.237097	0.0915436	0.204498	Intragenic	TECR
chr19	14568000	14568499	500	chr19:14568000-14568499	cd4_naive	ARI	CON2	0.237097	0.0915436	-0.140379	Intragenic	NDUFB7
chr19	1462500	1462999	500	chr19:1462500-1462999	cd4_naive	ARI	CON2	0.217621	0.0915436	0.269377	Intragenic	APC2
chr19	14689500	14689999	500	chr19:14689500-14689999	cd4_naive	ARI	CON2	0.416793	0.129649	-0.0260164	Promoter	ZNF333
chr19	14690000	14690499	500	chr19:14690000-14690499	cd4_naive	ARI	CON2	0.515952	0.149626	-0.0537336	Promoter	ZNF333
chr19	14691500	14691999	500	chr19:14691500-14691999	cd4_naive	ARI	CON2	0.490417	0.147428	-0.18201	Intragenic	ZNF333
chr19	14715500	14715999	500	chr19:14715500-14715999	cd4_naive	ARI	CON2	0.0909689	0.0832645	NA	Intragenic	ZNF333
chr19	14777000	14777499	500	chr19:14777000-14777499	cd4_naive	ARI	CON2	0.241567	0.0915436	0.757016	Promoter	ADGRE2
chr19	1479000	1479499	500	chr19:1479000-1479499	cd4_naive	ARI	CON2	0.416793	0.129649	0.0300875	Promoter	C19orf25
chr19	1485000	1485499	500	chr19:1485000-1485499	cd4_naive	ARI	CON2	0.292943	0.102841	-0.179418	Intragenic	PCSK4
chr19	1490500	1490999	500	chr19:1490500-1490999	cd4_naive	ARI	CON2	0.626117	0.175171	-0.0428182	Promoter	REEP6, PCSK4
chr19	1491000	1491499	500	chr19:1491000-1491499	cd4_naive	ARI	CON2	0.0513199	0.0832645	0.125296	Promoter	REEP6, PCSK4
chr19	1507500	1507999	500	chr19:1507500-1507999	cd4_naive	ARI	CON2	0.143852	0.0907642	-0.072235	Intragenic	ADAMTSL5
chr19	1508000	1508499	500	chr19:1508000-1508499	cd4_naive	ARI	CON2	0.255623	0.0918267	0.124417	Intragenic	ADAMTSL5
chr19	15125500	15125999	500	chr19:15125500-15125999	cd4_naive	ARI	CON2	0.0513199	0.0832645	-0.104886	Promoter	ILVBL
chr19	15128500	15128999	500	chr19:15128500-15128999	cd4_naive	ARI	CON2	0.334726	0.11133	0.111575	Distal	NA
chr19	15203500	15203999	500	chr19:15203500-15203999	cd4_naive	ARI	CON2	0.135577	0.0907642	-1.3959	Distal	NA
chr19	15210500	15210999	500	chr19:15210500-15210999	cd4_naive	ARI	CON2	0.183337	0.0915436	-0.272122	Distal	NA
chr19	15252000	15252499	500	chr19:15252000-15252499	cd4_naive	ARI	CON2	0.183337	0.0915436	0.474625	Intragenic	BRD4
chr19	15332000	15332499	500	chr19:15332000-15332499	cd4_naive	ARI	CON2	0.193876	0.0915436	-0.110135	Promoter	BRD4
chr19	15332500	15332999	500	chr19:15332500-15332999	cd4_naive	ARI	CON2	0.193876	0.0915436	-0.0959725	Promoter	BRD4
chr19	15363500	15363999	500	chr19:15363500-15363999	cd4_naive	ARI	CON2	0.0655462	0.0832645	-1.46889	Intragenic	AKAP8
chr19	15379500	15379999	500	chr19:15379500-15379999	cd4_naive	ARI	CON2	0.00936611	0.0728815	-0.118312	Promoter	AKAP8
chr19	15392500	15392999	500	chr19:15392500-15392999	cd4_naive	ARI	CON2	0.135577	0.0907642	-0.721799	Intragenic	AKAP8L
chr19	15418500	15418999	500	chr19:15418500-15418999	cd4_naive	ARI	CON2	0.0347556	0.0832645	-0.140005	Promoter	AKAP8L
chr19	15419000	15419499	500	chr19:15419000-15419499	cd4_naive	ARI	CON2	0.00576612	0.0728815	-0.134706	Promoter	AKAP8L
chr19	15460500	15460999	500	chr19:15460500-15460999	cd4_naive	ARI	CON2	0.0924596	0.0832645	0.862968	Intragenic	RASAL3
chr19	15462500	15462999	500	chr19:15462500-15462999	cd4_naive	ARI	CON2	0.0227733	0.0728815	0.654186	Intragenic	RASAL3
chr19	1549000	1549499	500	chr19:1549000-1549499	cd4_naive	ARI	CON2	0.0924596	0.0832645	1.46662	Distal	NA
chr19	15556000	15556499	500	chr19:15556000-15556499	cd4_naive	ARI	CON2	0.0229904	0.0728815	-0.0632255	Distal	NA
chr19	15556500	15556999	500	chr19:15556500-15556999	cd4_naive	ARI	CON2	0.255623	0.0918267	-0.0427926	Distal	NA
chr19	1568000	1568499	500	chr19:1568000-1568499	cd4_naive	ARI	CON2	0.143852	0.0907642	-0.0844299	Promoter	MEX3D
chr19	15810500	15810999	500	chr19:15810500-15810999	cd4_naive	ARI	CON2	0.0924596	0.0832645	0.670782	Distal	NA
chr19	15812500	15812999	500	chr19:15812500-15812999	cd4_naive	ARI	CON2	0.237097	0.0915436	0.000644948	Distal	NA
chr19	1581500	1581999	500	chr19:1581500-1581999	cd4_naive	ARI	CON2	0.241567	0.0915436	0.398329	Intragenic	MBD3
chr19	15830500	15830999	500	chr19:15830500-15830999	cd4_naive	ARI	CON2	0.241567	0.0915436	0.789443	Intragenic	UCA1
chr19	15836500	15836999	500	chr19:15836500-15836999	cd4_naive	ARI	CON2	0.143852	0.0907642	-0.124761	Distal	NA
chr19	15837000	15837499	500	chr19:15837000-15837499	cd4_naive	ARI	CON2	0.329859	0.11133	-0.109977	Distal	NA
chr19	15843000	15843499	500	chr19:15843000-15843499	cd4_naive	ARI	CON2	0.183337	0.0915436	0.999483	Distal	NA
chr19	1592000	1592499	500	chr19:1592000-1592499	cd4_naive	ARI	CON2	0.515952	0.149626	0.0307533	Intragenic	MBD3
chr19	1592500	1592999	500	chr19:1592500-1592999	cd4_naive	ARI	CON2	0.255623	0.0918267	-0.0785547	Promoter	MBD3
chr19	16017000	16017499	500	chr19:16017000-16017499	cd4_naive	ARI	CON2	0.241567	0.0915436	0.654186	Intragenic	LINC00661
chr19	16035000	16035499	500	chr19:16035000-16035499	cd4_naive	ARI	CON2	0.183337	0.0915436	-0.441135	Intragenic	LINC00905
chr19	1606000	1606499	500	chr19:1606000-1606499	cd4_naive	ARI	CON2	0.626117	0.175171	0.0516217	Promoter	UQCR11
chr19	16070500	16070999	500	chr19:16070500-16070999	cd4_naive	ARI	CON2	0.626117	0.175171	-0.051212	Intragenic	TPM4
chr19	16101000	16101499	500	chr19:16101000-16101499	cd4_naive	ARI	CON2	0.241567	0.0915436	-1.58231	Intragenic	TPM4
chr19	16111000	16111499	500	chr19:16111000-16111499	cd4_naive	ARI	CON2	0.143852	0.0907642	-0.0911374	Promoter	RAB8A
chr19	16111500	16111999	500	chr19:16111500-16111999	cd4_naive	ARI	CON2	0.0740352	0.0832645	-0.157217	Promoter	RAB8A
chr19	16133500	16133999	500	chr19:16133500-16133999	cd4_naive	ARI	CON2	0.0924596	0.0832645	0.208216	Promoter	HSH2D
chr19	16161500	16161999	500	chr19:16161500-16161999	cd4_naive	ARI	CON2	0.0924596	0.0832645	-1.12149	Intragenic	CIB3
chr19	16197500	16197999	500	chr19:16197500-16197999	cd4_naive	ARI	CON2	0.0347556	0.0832645	0.0773376	Promoter	AP1M1
chr19	16222000	16222499	500	chr19:16222000-16222499	cd4_naive	ARI	CON2	0.241567	0.0915436	-1.29347	Intragenic	AP1M1
chr19	16237000	16237499	500	chr19:16237000-16237499	cd4_naive	ARI	CON2	0.217621	0.0915436	0.385056	Intragenic	AP1M1
chr19	16271000	16271499	500	chr19:16271000-16271499	cd4_naive	ARI	CON2	0.0924596	0.0832645	-0.563364	Distal	NA
chr19	16274000	16274499	500	chr19:16274000-16274499	cd4_naive	ARI	CON2	0.144148	0.0907642	-0.221015	Distal	NA
chr19	16285000	16285499	500	chr19:16285000-16285499	cd4_naive	ARI	CON2	0.241567	0.0915436	-0.691615	Distal	NA
chr19	16294000	16294499	500	chr19:16294000-16294499	cd4_naive	ARI	CON2	0.0227733	0.0728815	-0.782955	Distal	NA
chr19	16297500	16297999	500	chr19:16297500-16297999	cd4_naive	ARI	CON2	0.241567	0.0915436	-1.96516	Distal	NA
chr19	16309500	16309999	500	chr19:16309500-16309999	cd4_naive	ARI	CON2	0.115197	0.0886686	-0.667957	Distal	NA
chr19	16324000	16324499	500	chr19:16324000-16324499	cd4_naive	ARI	CON2	0.416793	0.129649	-0.0498453	Promoter	KLF2
chr19	16324500	16324999	500	chr19:16324500-16324999	cd4_naive	ARI	CON2	0.329859	0.11133	-0.0575559	Promoter	KLF2
chr19	16330500	16330999	500	chr19:16330500-16330999	cd4_naive	ARI	CON2	0.143852	0.0907642	-0.132714	Distal	NA
chr19	16369000	16369499	500	chr19:16369000-16369499	cd4_naive	ARI	CON2	0.329859	0.11133	-0.0983359	Intragenic	EPS15L1
chr19	16371500	16371999	500	chr19:16371500-16371999	cd4_naive	ARI	CON2	0.143852	0.0907642	-0.116756	Intragenic	EPS15L1
chr19	16409000	16409499	500	chr19:16409000-16409499	cd4_naive	ARI	CON2	0.241567	0.0915436	-1.29347	Intragenic	EPS15L1
chr19	16428500	16428999	500	chr19:16428500-16428999	cd4_naive	ARI	CON2	0.241567	0.0915436	1.36595	Intragenic	EPS15L1
chr19	16455500	16455999	500	chr19:16455500-16455999	cd4_naive	ARI	CON2	0.490417	0.147428	-0.481491	Intragenic	EPS15L1
chr19	16471500	16471999	500	chr19:16471500-16471999	cd4_naive	ARI	CON2	0.0347556	0.0832645	-0.0765464	Promoter	EPS15L1
chr19	16472000	16472499	500	chr19:16472000-16472499	cd4_naive	ARI	CON2	0.0229904	0.0728815	-0.078857	Promoter	EPS15L1
chr19	16479000	16479499	500	chr19:16479000-16479499	cd4_naive	ARI	CON2	0.0191725	0.0728815	-0.467367	Intragenic	CALR3
chr19	16482500	16482999	500	chr19:16482500-16482999	cd4_naive	ARI	CON2	0.241567	0.0915436	1.06481	Intragenic	CALR3
chr19	16496000	16496499	500	chr19:16496000-16496499	cd4_naive	ARI	CON2	0.626117	0.175171	-0.0558767	Promoter	C19orf44, CALR3
chr19	1652500	1652999	500	chr19:1652500-1652999	cd4_naive	ARI	CON2	0.143852	0.0907642	-0.0606505	Promoter	TCF3
chr19	16530500	16530999	500	chr19:16530500-16530999	cd4_naive	ARI	CON2	0.115197	0.0886686	-1.03608	Intragenic	CHERP
chr19	16557500	16557999	500	chr19:16557500-16557999	cd4_naive	ARI	CON2	0.0600383	0.0832645	NA	Intragenic	SLC35E1
chr19	16572000	16572499	500	chr19:16572000-16572499	cd4_naive	ARI	CON2	0.193876	0.0915436	-0.0517728	Promoter	SLC35E1
chr19	16614500	16614999	500	chr19:16614500-16614999	cd4_naive	ARI	CON2	0.241567	0.0915436	-0.503226	Intragenic	MED26
chr19	16622500	16622999	500	chr19:16622500-16622999	cd4_naive	ARI	CON2	0.217621	0.0915436	-0.551277	Intragenic	MED26
chr19	16628000	16628499	500	chr19:16628000-16628499	cd4_naive	ARI	CON2	0.193876	0.0915436	-0.0548366	Promoter	MED26
chr19	16630000	16630499	500	chr19:16630000-16630499	cd4_naive	ARI	CON2	0.0227733	0.0728815	-0.507788	Promoter	MED26
chr19	16644500	16644999	500	chr19:16644500-16644999	cd4_naive	ARI	CON2	0.0191725	0.0728815	-1.01151	Distal	NA
chr19	16659500	16659999	500	chr19:16659500-16659999	cd4_naive	ARI	CON2	0.00936611	0.0728815	-0.120313	Promoter	TMEM38A
chr19	16660000	16660499	500	chr19:16660000-16660499	cd4_naive	ARI	CON2	0.0229904	0.0728815	-0.107369	Promoter	TMEM38A, SMIM7
chr19	16719000	16719499	500	chr19:16719000-16719499	cd4_naive	ARI	CON2	0.237097	0.0915436	-0.0458137	Promoter	NWD1
chr19	16829000	16829499	500	chr19:16829000-16829499	cd4_naive	ARI	CON2	0.416793	0.129649	-0.0682296	Promoter	SIN3B
chr19	16837500	16837999	500	chr19:16837500-16837999	cd4_naive	ARI	CON2	0.217621	0.0915436	0.349554	Intragenic	SIN3B
chr19	16869000	16869499	500	chr19:16869000-16869499	cd4_naive	ARI	CON2	0.241567	0.0915436	1.17384	Intragenic	SIN3B
chr19	16869500	16869999	500	chr19:16869500-16869999	cd4_naive	ARI	CON2	0.0227733	0.0728815	0.763531	Intragenic	SIN3B
chr19	16878000	16878499	500	chr19:16878000-16878499	cd4_naive	ARI	CON2	0.237097	0.0915436	-0.412241	Intragenic	SIN3B
chr19	16891500	16891999	500	chr19:16891500-16891999	cd4_naive	ARI	CON2	0.183337	0.0915436	-0.92642	Intragenic	F2RL3
chr19	17001500	17001999	500	chr19:17001500-17001999	cd4_naive	ARI	CON2	0.515952	0.149626	0.139678	Intragenic	CPAMD8
chr19	17036500	17036999	500	chr19:17036500-17036999	cd4_naive	ARI	CON2	0.147299	0.0907642	0.0835891	Distal	NA
chr19	17063500	17063999	500	chr19:17063500-17063999	cd4_naive	ARI	CON2	0.147299	0.0907642	-0.0411527	Intragenic	HAUS8
chr19	17075000	17075499	500	chr19:17075000-17075499	cd4_naive	ARI	CON2	0.626117	0.175171	-0.0230305	Promoter	MYO9B, HAUS8
chr19	17075500	17075999	500	chr19:17075500-17075999	cd4_naive	ARI	CON2	0.0513199	0.0832645	-0.100845	Promoter	MYO9B, HAUS8
chr19	17215000	17215499	500	chr19:17215000-17215499	cd4_naive	ARI	CON2	0.0740352	0.0832645	-0.110471	Promoter	USE1
chr19	17226000	17226499	500	chr19:17226000-17226499	cd4_naive	ARI	CON2	0.143852	0.0907642	-0.0349764	Promoter	OCEL1
chr19	17226500	17226999	500	chr19:17226500-17226999	cd4_naive	ARI	CON2	0.515952	0.149626	0.0193792	Intragenic	OCEL1
chr19	17278500	17278999	500	chr19:17278500-17278999	cd4_naive	ARI	CON2	0.0924596	0.0832645	-1.5402	Intragenic	BABAM1
chr19	17284000	17284499	500	chr19:17284000-17284499	cd4_naive	ARI	CON2	0.0924596	0.0832645	0.838528	Intragenic	ANKLE1
chr19	17305500	17305999	500	chr19:17305500-17305999	cd4_naive	ARI	CON2	0.0513199	0.0832645	0.259213	Promoter	MRPL34
chr19	17309000	17309499	500	chr19:17309000-17309499	cd4_naive	ARI	CON2	0.255623	0.0918267	-0.0502012	Promoter	DDA1
chr19	17309500	17309999	500	chr19:17309500-17309999	cd4_naive	ARI	CON2	0.193876	0.0915436	-0.068968	Promoter	DDA1
chr19	17337000	17337499	500	chr19:17337000-17337499	cd4_naive	ARI	CON2	0.255623	0.0918267	-0.052125	Promoter	GTPBP3
chr19	17373500	17373999	500	chr19:17373500-17373999	cd4_naive	ARI	CON2	0.237097	0.0915436	-0.158399	Intragenic	PLVAP
chr19	17380500	17380999	500	chr19:17380500-17380999	cd4_naive	ARI	CON2	0.183337	0.0915436	0.970373	Distal	NA
chr19	17464500	17464999	500	chr19:17464500-17464999	cd4_naive	ARI	CON2	0.167476	0.0915436	0.2052	Distal	NA
chr19	17470000	17470499	500	chr19:17470000-17470499	cd4_naive	ARI	CON2	0.626117	0.175171	0.0338548	Promoter	SLC27A1
chr19	17494000	17494499	500	chr19:17494000-17494499	cd4_naive	ARI	CON2	0.241567	0.0915436	-1.97782	Intragenic	SLC27A1, PGLS-DT
chr19	17512000	17512499	500	chr19:17512000-17512499	cd4_naive	ARI	CON2	0.626117	0.175171	0.0494243	Promoter	PGLS-DT
chr19	17555500	17555999	500	chr19:17555500-17555999	cd4_naive	ARI	CON2	0.255623	0.0918267	-0.0709355	Promoter	COLGALT1
chr19	17575500	17575999	500	chr19:17575500-17575999	cd4_naive	ARI	CON2	0.241567	0.0915436	-1.77214	Intragenic	COLGALT1
chr19	17583500	17583999	500	chr19:17583500-17583999	cd4_naive	ARI	CON2	0.237097	0.0915436	-0.0199039	Distal	NA
chr19	17584000	17584499	500	chr19:17584000-17584499	cd4_naive	ARI	CON2	0.100618	0.0832645	1.19266	Distal	NA
chr19	17619500	17619999	500	chr19:17619500-17619999	cd4_naive	ARI	CON2	0.0396455	0.0832645	-1.74816	Intragenic	UNC13A
chr19	1770000	1770499	500	chr19:1770000-1770499	cd4_naive	ARI	CON2	0.241567	0.0915436	-0.534055	Intragenic	ONECUT3
chr19	17737500	17737999	500	chr19:17737500-17737999	cd4_naive	ARI	CON2	0.334726	0.11133	-0.529514	Distal	NA
chr19	17747500	17747999	500	chr19:17747500-17747999	cd4_naive	ARI	CON2	0.143852	0.0907642	-0.0699525	Promoter	FCHO1
chr19	17763500	17763999	500	chr19:17763500-17763999	cd4_naive	ARI	CON2	0.0924596	0.0832645	-0.897255	Intragenic	FCHO1
chr19	17829000	17829499	500	chr19:17829000-17829499	cd4_naive	ARI	CON2	0.167476	0.0915436	0.164863	Intragenic	JAK3
chr19	17859500	17859999	500	chr19:17859500-17859999	cd4_naive	ARI	CON2	0.0347556	0.0832645	-0.141906	Promoter	RPL18A
chr19	17933000	17933499	500	chr19:17933000-17933499	cd4_naive	ARI	CON2	0.0347556	0.0832645	-0.0545693	Promoter	CCDC124
chr19	17939500	17939999	500	chr19:17939500-17939999	cd4_naive	ARI	CON2	0.147299	0.0907642	-0.0411527	Intragenic	CCDC124
chr19	17947500	17947999	500	chr19:17947500-17947999	cd4_naive	ARI	CON2	0.0513199	0.0832645	-0.111121	Distal	NA
chr19	17948000	17948499	500	chr19:17948000-17948499	cd4_naive	ARI	CON2	0.0740352	0.0832645	-0.135358	Distal	NA
chr19	17963500	17963999	500	chr19:17963500-17963999	cd4_naive	ARI	CON2	0.241567	0.0915436	-1.27608	Intragenic	KCNN1
chr19	17970500	17970999	500	chr19:17970500-17970999	cd4_naive	ARI	CON2	0.241567	0.0915436	-0.616756	Intragenic	KCNN1
chr19	18001000	18001499	500	chr19:18001000-18001499	cd4_naive	ARI	CON2	0.255623	0.0918267	-0.0741807	Promoter	ARRDC2
chr19	18008000	18008499	500	chr19:18008000-18008499	cd4_naive	ARI	CON2	0.255623	0.0918267	-0.124825	Promoter	ARRDC2
chr19	1804000	1804499	500	chr19:1804000-1804499	cd4_naive	ARI	CON2	0.237097	0.0915436	0.277978	Intragenic	ATP8B3
chr19	18097500	18097999	500	chr19:18097500-18097999	cd4_naive	ARI	CON2	0.416793	0.129649	-0.0435423	Promoter	MAST3
chr19	18117500	18117999	500	chr19:18117500-18117999	cd4_naive	ARI	CON2	0.143852	0.0907642	-0.0682239	Intragenic	MAST3
chr19	1812000	1812499	500	chr19:1812000-1812499	cd4_naive	ARI	CON2	0.0148509	0.0728815	0.220535	Promoter	ATP8B3
chr19	1812500	1812999	500	chr19:1812500-1812999	cd4_naive	ARI	CON2	0.193876	0.0915436	0.100417	Promoter	ATP8B3
chr19	18143500	18143999	500	chr19:18143500-18143999	cd4_naive	ARI	CON2	0.183337	0.0915436	-0.235726	Intragenic	MAST3
chr19	18145500	18145999	500	chr19:18145500-18145999	cd4_naive	ARI	CON2	0.183337	0.0915436	0.378867	Intragenic	MAST3
chr19	18152500	18152999	500	chr19:18152500-18152999	cd4_naive	ARI	CON2	0.416793	0.129649	-0.0375381	Promoter	PIK3R2
chr19	18153000	18153499	500	chr19:18153000-18153499	cd4_naive	ARI	CON2	0.0229904	0.0728815	-0.0976809	Promoter	PIK3R2
chr19	18161000	18161499	500	chr19:18161000-18161499	cd4_naive	ARI	CON2	0.0740352	0.0832645	0.129989	Intragenic	PIK3R2
chr19	18176500	18176999	500	chr19:18176500-18176999	cd4_naive	ARI	CON2	0.183337	0.0915436	-0.467475	Intragenic	IFI30
chr19	18193000	18193499	500	chr19:18193000-18193499	cd4_naive	ARI	CON2	0.626117	0.175171	-0.0263143	Promoter	MPV17L2
chr19	18203500	18203999	500	chr19:18203500-18203999	cd4_naive	ARI	CON2	0.626117	0.175171	0.033257	Promoter	LOC102725254, RAB3A
chr19	18219000	18219499	500	chr19:18219000-18219499	cd4_naive	ARI	CON2	0.334726	0.11133	-0.718406	Intragenic	PDE4C
chr19	18279500	18279999	500	chr19:18279500-18279999	cd4_naive	ARI	CON2	0.515952	0.149626	0.0451612	Intragenic	JUND
chr19	18280000	18280499	500	chr19:18280000-18280499	cd4_naive	ARI	CON2	0.193876	0.0915436	-0.0748745	Promoter	MIR3188
chr19	18280500	18280999	500	chr19:18280500-18280999	cd4_naive	ARI	CON2	0.255623	0.0918267	-0.0993683	Promoter	MIR3188
chr19	18281000	18281499	500	chr19:18281000-18281499	cd4_naive	ARI	CON2	0.0740352	0.0832645	-0.154721	Promoter	MIR3188
chr19	18281500	18281999	500	chr19:18281500-18281999	cd4_naive	ARI	CON2	0.0148509	0.0728815	-0.160622	Promoter	MIR3188, JUND
chr19	18282000	18282499	500	chr19:18282000-18282499	cd4_naive	ARI	CON2	0.515952	0.149626	-0.111074	Promoter	MIR3188, JUND
chr19	18323000	18323499	500	chr19:18323000-18323499	cd4_naive	ARI	CON2	0.143852	0.0907642	-0.0511978	Promoter	LSM4
chr19	18326500	18326999	500	chr19:18326500-18326999	cd4_naive	ARI	CON2	0.237097	0.0915436	0.332686	Distal	NA
chr19	18351500	18351999	500	chr19:18351500-18351999	cd4_naive	ARI	CON2	0.0909689	0.0832645	NA	Intragenic	PGPEP1
chr19	18375000	18375499	500	chr19:18375000-18375499	cd4_naive	ARI	CON2	0.395824	0.128152	-0.922658	Distal	NA
chr19	18398000	18398499	500	chr19:18398000-18398499	cd4_naive	ARI	CON2	0.237097	0.0915436	-0.277791	Promoter	LRRC25
chr19	18429000	18429499	500	chr19:18429000-18429499	cd4_naive	ARI	CON2	0.193876	0.0915436	-0.0615875	Intragenic	SSBP4
chr19	18481000	18481499	500	chr19:18481000-18481499	cd4_naive	ARI	CON2	0.490417	0.147428	-0.0741879	Intragenic	ELL
chr19	1848500	1848999	500	chr19:1848500-1848999	cd4_naive	ARI	CON2	0.143852	0.0907642	-0.0802092	Promoter	REXO1
chr19	18513000	18513499	500	chr19:18513000-18513499	cd4_naive	ARI	CON2	0.0227733	0.0728815	-0.299854	Intragenic	ELL
chr19	1852000	1852499	500	chr19:1852000-1852499	cd4_naive	ARI	CON2	0.329859	0.11133	-0.0975042	Intragenic	KLF16
chr19	18522000	18522499	500	chr19:18522000-18522499	cd4_naive	ARI	CON2	0.0740352	0.0832645	-0.0669257	Promoter	ELL
chr19	18522500	18522999	500	chr19:18522500-18522999	cd4_naive	ARI	CON2	0.0513199	0.0832645	-0.0830096	Promoter	ELL
chr19	18551500	18551999	500	chr19:18551500-18551999	cd4_naive	ARI	CON2	0.0924596	0.0832645	-0.16563	Distal	NA
chr19	18557500	18557999	500	chr19:18557500-18557999	cd4_naive	ARI	CON2	0.255623	0.0918267	-0.0387344	Promoter	KXD1
chr19	18571500	18571999	500	chr19:18571500-18571999	cd4_naive	ARI	CON2	0.626117	0.175171	0.0215292	Promoter	UBA52
chr19	18588500	18588999	500	chr19:18588500-18588999	cd4_naive	ARI	CON2	0.0740352	0.0832645	0.154259	Promoter	REX1BD
chr19	18618500	18618999	500	chr19:18618500-18618999	cd4_naive	ARI	CON2	0.0924596	0.0832645	-1.26418	Intragenic	TMEM59L
chr19	18624000	18624499	500	chr19:18624000-18624499	cd4_naive	ARI	CON2	0.23457	0.0915436	-1.22083	Distal	NA
chr19	1863500	1863999	500	chr19:1863500-1863999	cd4_naive	ARI	CON2	0.143852	0.0907642	-0.106302	Promoter	KLF16
chr19	18636000	18636499	500	chr19:18636000-18636499	cd4_naive	ARI	CON2	0.626117	0.175171	-0.0151492	Promoter	KLHL26
chr19	18636500	18636999	500	chr19:18636500-18636999	cd4_naive	ARI	CON2	0.0347556	0.0832645	-0.0807075	Promoter	KLHL26
chr19	1864000	1864499	500	chr19:1864000-1864499	cd4_naive	ARI	CON2	0.00936611	0.0728815	-0.165545	Promoter	KLF16
chr19	18667000	18667499	500	chr19:18667000-18667499	cd4_naive	ARI	CON2	0.183337	0.0915436	-0.292864	Intragenic	KLHL26
chr19	18683500	18683999	500	chr19:18683500-18683999	cd4_naive	ARI	CON2	0.255623	0.0918267	-0.0660036	Promoter	CRTC1
chr19	18744000	18744499	500	chr19:18744000-18744499	cd4_naive	ARI	CON2	0.241567	0.0915436	0.906215	Intragenic	CRTC1
chr19	18746500	18746999	500	chr19:18746500-18746999	cd4_naive	ARI	CON2	0.0924596	0.0832645	0.453898	Intragenic	CRTC1
chr19	18796000	18796499	500	chr19:18796000-18796499	cd4_naive	ARI	CON2	0.490417	0.147428	-0.267681	Distal	NA
chr19	18808500	18808999	500	chr19:18808500-18808999	cd4_naive	ARI	CON2	0.241567	0.0915436	-1.39975	Distal	NA
chr19	18811500	18811999	500	chr19:18811500-18811999	cd4_naive	ARI	CON2	0.0924596	0.0832645	0.308598	Distal	NA
chr19	1885000	1885499	500	chr19:1885000-1885499	cd4_naive	ARI	CON2	0.193876	0.0915436	-0.0666908	Promoter	ABHD17A
chr19	1885500	1885999	500	chr19:1885500-1885999	cd4_naive	ARI	CON2	0.416793	0.129649	-0.0404395	Promoter	ABHD17A
chr19	18919000	18919499	500	chr19:18919000-18919499	cd4_naive	ARI	CON2	0.255623	0.0918267	-0.0785254	Promoter	DDX49, COPE
chr19	18919500	18919999	500	chr19:18919500-18919999	cd4_naive	ARI	CON2	0.416793	0.129649	-0.0633514	Promoter	DDX49, COPE
chr19	18993000	18993499	500	chr19:18993000-18993499	cd4_naive	ARI	CON2	0.147299	0.0907642	NA	Intragenic	SUGP2
chr19	19033500	19033999	500	chr19:19033500-19033999	cd4_naive	ARI	CON2	0.515952	0.149626	0.0643455	Promoter	ARMC6, SUGP2
chr19	1905000	1905499	500	chr19:1905000-1905499	cd4_naive	ARI	CON2	0.104377	0.0832645	-0.0496771	Promoter	SCAMP4, ADAT3
chr19	19063500	19063999	500	chr19:19063500-19063999	cd4_naive	ARI	CON2	0.104377	0.0832645	-0.0642636	Promoter	SLC25A42
chr19	19104000	19104499	500	chr19:19104000-19104499	cd4_naive	ARI	CON2	0.147299	0.0907642	0.297992	Intragenic	SLC25A42
chr19	19138500	19138999	500	chr19:19138500-19138999	cd4_naive	ARI	CON2	0.626117	0.175171	-0.0408704	Promoter	TMEM161A
chr19	19156000	19156499	500	chr19:19156000-19156499	cd4_naive	ARI	CON2	0.237097	0.0915436	-0.0158297	Intragenic	BORCS8-MEF2B, MEF2B
chr19	19180000	19180499	500	chr19:19180000-19180499	cd4_naive	ARI	CON2	0.141767	0.0907642	0.520074	Intragenic	BORCS8-MEF2B, BORCS8
chr19	19192500	19192999	500	chr19:19192500-19192999	cd4_naive	ARI	CON2	0.0513199	0.0832645	-0.0810598	Promoter	RFXANK, BORCS8-MEF2B, BORCS8
chr19	19239000	19239499	500	chr19:19239000-19239499	cd4_naive	ARI	CON2	0.241567	0.0915436	-0.652296	Intragenic	NCAN
chr19	19270000	19270499	500	chr19:19270000-19270499	cd4_naive	ARI	CON2	0.237097	0.0915436	-0.449722	Intragenic	TM6SF2
chr19	19280500	19280999	500	chr19:19280500-19280999	cd4_naive	ARI	CON2	0.241567	0.0915436	1.7984	Intragenic	SUGP1
chr19	19297000	19297499	500	chr19:19297000-19297499	cd4_naive	ARI	CON2	0.241567	0.0915436	-2.04476	Intragenic	SUGP1
chr19	19298000	19298499	500	chr19:19298000-19298499	cd4_naive	ARI	CON2	0.0924596	0.0832645	1.08495	Intragenic	SUGP1
chr19	19302000	19302499	500	chr19:19302000-19302499	cd4_naive	ARI	CON2	0.115197	0.0886686	-0.687574	Intragenic	SUGP1
chr19	1934000	1934499	500	chr19:1934000-1934499	cd4_naive	ARI	CON2	0.0924596	0.0832645	1.69993	Distal	NA
chr19	19340000	19340499	500	chr19:19340000-19340499	cd4_naive	ARI	CON2	0.0924596	0.0832645	0.392103	Intragenic	MAU2
chr19	19381000	19381499	500	chr19:19381000-19381499	cd4_naive	ARI	CON2	0.0924596	0.0832645	-0.315219	Distal	NA
chr19	19385500	19385999	500	chr19:19385500-19385999	cd4_naive	ARI	CON2	0.515952	0.149626	-0.0197727	Promoter	GATAD2A
chr19	19395500	19395999	500	chr19:19395500-19395999	cd4_naive	ARI	CON2	0.0227733	0.0728815	-0.0218578	Intragenic	GATAD2A
chr19	19405500	19405999	500	chr19:19405500-19405999	cd4_naive	ARI	CON2	0.255623	0.0918267	-0.0539113	Promoter	GATAD2A
chr19	1941000	1941499	500	chr19:1941000-1941499	cd4_naive	ARI	CON2	0.193876	0.0915436	-0.0341126	Promoter	CSNK1G2
chr19	19489000	19489499	500	chr19:19489000-19489499	cd4_naive	ARI	CON2	0.0740352	0.0832645	-0.119896	Intragenic	GATAD2A
chr19	1950500	1950999	500	chr19:1950500-1950999	cd4_naive	ARI	CON2	0.147299	0.0907642	NA	Intragenic	CSNK1G2
chr19	19516000	19516499	500	chr19:19516000-19516499	cd4_naive	ARI	CON2	0.329859	0.11133	-0.0555224	Promoter	NDUFA13, TSSK6
chr19	19542500	19542999	500	chr19:19542500-19542999	cd4_naive	ARI	CON2	0.100618	0.0832645	0.900538	Intragenic	CILP2
chr19	19543000	19543499	500	chr19:19543000-19543499	cd4_naive	ARI	CON2	0.217621	0.0915436	0.694514	Intragenic	CILP2
chr19	19618500	19618999	500	chr19:19618500-19618999	cd4_naive	ARI	CON2	0.0229904	0.0728815	-0.132141	Promoter	PBX4
chr19	19628000	19628499	500	chr19:19628000-19628499	cd4_naive	ARI	CON2	0.255623	0.0918267	-0.0595286	Promoter	LPAR2
chr19	19640500	19640999	500	chr19:19640500-19640999	cd4_naive	ARI	CON2	0.171854	0.0915436	0.637192	Intragenic	GMIP
chr19	19643500	19643999	500	chr19:19643500-19643999	cd4_naive	ARI	CON2	0.193876	0.0915436	-0.0367972	Promoter	GMIP
chr19	19660000	19660499	500	chr19:19660000-19660499	cd4_naive	ARI	CON2	0.100618	0.0832645	-0.899164	Intragenic	ATP13A1
chr19	19663500	19663999	500	chr19:19663500-19663999	cd4_naive	ARI	CON2	0.193876	0.0915436	-0.0671751	Promoter	ATP13A1
chr19	19664000	19664499	500	chr19:19664000-19664499	cd4_naive	ARI	CON2	0.329859	0.11133	-0.0469597	Promoter	ATP13A1
chr19	19668000	19668499	500	chr19:19668000-19668499	cd4_naive	ARI	CON2	0.193876	0.0915436	-0.187534	Promoter	ZNF101
chr19	19668500	19668999	500	chr19:19668500-19668999	cd4_naive	ARI	CON2	0.329859	0.11133	-0.13432	Promoter	ZNF101
chr19	19703500	19703999	500	chr19:19703500-19703999	cd4_naive	ARI	CON2	0.217621	0.0915436	0.547526	Distal	NA
chr19	19733000	19733499	500	chr19:19733000-19733499	cd4_naive	ARI	CON2	0.626117	0.175171	-0.0435847	Promoter	ZNF14
chr19	19758000	19758499	500	chr19:19758000-19758499	cd4_naive	ARI	CON2	0.0227733	0.0728815	0.763531	Intragenic	LINC00663
chr19	19814000	19814499	500	chr19:19814000-19814499	cd4_naive	ARI	CON2	0.183337	0.0915436	0.331926	Intragenic	ZNF56P, ZNF506
chr19	19821500	19821999	500	chr19:19821500-19821999	cd4_naive	ARI	CON2	0.255623	0.0918267	-0.0833405	Promoter	ZNF506
chr19	19865500	19865999	500	chr19:19865500-19865999	cd4_naive	ARI	CON2	0.255623	0.0918267	0.0845324	Promoter	ZNF253
chr19	19900500	19900999	500	chr19:19900500-19900999	cd4_naive	ARI	CON2	0.193876	0.0915436	0.0588234	Promoter	ZNF93
chr19	19904000	19904499	500	chr19:19904000-19904499	cd4_naive	ARI	CON2	0.237097	0.0915436	0.207981	Intragenic	ZNF93
chr19	1994000	1994499	500	chr19:1994000-1994499	cd4_naive	ARI	CON2	0.100618	0.0832645	-0.897255	Intragenic	BTBD2
chr19	20023000	20023499	500	chr19:20023000-20023499	cd4_naive	ARI	CON2	0.135577	0.0907642	-1.21816	Intragenic	ZNF682
chr19	20039000	20039499	500	chr19:20039000-20039499	cd4_naive	ARI	CON2	0.00936611	0.0728815	-0.151551	Promoter	ZNF682
chr19	20039500	20039999	500	chr19:20039500-20039999	cd4_naive	ARI	CON2	0.0347556	0.0832645	-0.154311	Promoter	ZNF682
chr19	20076500	20076999	500	chr19:20076500-20076999	cd4_naive	ARI	CON2	0.183337	0.0915436	-0.332	Promoter	ZNF90
chr19	20167000	20167499	500	chr19:20167000-20167499	cd4_naive	ARI	CON2	0.626117	0.175171	0.0441291	Promoter	ZNF486
chr19	2042000	2042499	500	chr19:2042000-2042499	cd4_naive	ARI	CON2	0.0513199	0.0832645	-0.0631048	Intragenic	MKNK2
chr19	2051000	2051499	500	chr19:2051000-2051499	cd4_naive	ARI	CON2	0.329859	0.11133	-0.0471404	Promoter	MKNK2
chr19	20565500	20565999	500	chr19:20565500-20565999	cd4_naive	ARI	CON2	0.515952	0.149626	-0.0415555	Promoter	ZNF737
chr19	2061500	2061999	500	chr19:2061500-2061999	cd4_naive	ARI	CON2	0.0229904	0.0728815	-0.117186	Distal	NA
chr19	20650000	20650499	500	chr19:20650000-20650499	cd4_naive	ARI	CON2	0.135577	0.0907642	-0.906136	Intragenic	ZNF626
chr19	20661500	20661999	500	chr19:20661500-20661999	cd4_naive	ARI	CON2	0.515952	0.149626	-0.0634273	Promoter	ZNF626
chr19	20776000	20776499	500	chr19:20776000-20776499	cd4_naive	ARI	CON2	0.329859	0.11133	-0.0625437	Promoter	ZNF66
chr19	2085000	2085499	500	chr19:2085000-2085499	cd4_naive	ARI	CON2	0.0513199	0.0832645	-0.18905	Intragenic	MOB3A
chr19	2096000	2096499	500	chr19:2096000-2096499	cd4_naive	ARI	CON2	0.515952	0.149626	-0.0368934	Promoter	IZUMO4, MOB3A
chr19	2096500	2096999	500	chr19:2096500-2096999	cd4_naive	ARI	CON2	0.0740352	0.0832645	-0.0883021	Promoter	IZUMO4, MOB3A
chr19	20999500	20999999	500	chr19:20999500-20999999	cd4_naive	ARI	CON2	0.626117	0.175171	-0.0302211	Distal	NA
chr19	21016500	21016999	500	chr19:21016500-21016999	cd4_naive	ARI	CON2	0.395824	0.128152	1.04384	Distal	NA
chr19	21141500	21141999	500	chr19:21141500-21141999	cd4_naive	ARI	CON2	0.515952	0.149626	-0.0494073	Promoter	ZNF431
chr19	2139000	2139499	500	chr19:2139000-2139499	cd4_naive	ARI	CON2	0.241567	0.0915436	0.538453	Intragenic	AP3D1
chr19	21419500	21419999	500	chr19:21419500-21419999	cd4_naive	ARI	CON2	0.0227733	0.0728815	-1.11091	Intragenic	ZNF493
chr19	21505500	21505999	500	chr19:21505500-21505999	cd4_naive	ARI	CON2	0.329859	0.11133	-0.0354552	Promoter	ZNF429
chr19	21507500	21507999	500	chr19:21507500-21507999	cd4_naive	ARI	CON2	0.241567	0.0915436	-2.07047	Intragenic	ZNF429
chr19	21513500	21513999	500	chr19:21513500-21513999	cd4_naive	ARI	CON2	0.23457	0.0915436	-0.453731	Intragenic	ZNF429
chr19	21514000	21514499	500	chr19:21514000-21514499	cd4_naive	ARI	CON2	0.147299	0.0907642	0.174784	Intragenic	ZNF429
chr19	21585000	21585499	500	chr19:21585000-21585499	cd4_naive	ARI	CON2	0.0924596	0.0832645	0.130198	Distal	NA
chr19	2163500	2163999	500	chr19:2163500-2163999	cd4_naive	ARI	CON2	0.416793	0.129649	-0.0448129	Promoter	DOT1L
chr19	21753000	21753499	500	chr19:21753000-21753499	cd4_naive	ARI	CON2	0.23457	0.0915436	-0.773559	Intragenic	ZNF100, CCNYL6
chr19	21836000	21836499	500	chr19:21836000-21836499	cd4_naive	ARI	CON2	0.329859	0.11133	0.0213218	Promoter	ZNF43
chr19	21839500	21839999	500	chr19:21839500-21839999	cd4_naive	ARI	CON2	0.147299	0.0907642	0.0833501	Intragenic	ZNF43
chr19	21845000	21845499	500	chr19:21845000-21845499	cd4_naive	ARI	CON2	0.167476	0.0915436	-0.750959	Intragenic	ZNF43
chr19	22050500	22050999	500	chr19:22050500-22050999	cd4_naive	ARI	CON2	0.0924596	0.0832645	0.510417	Promoter	ZNF257
chr19	2236000	2236499	500	chr19:2236000-2236499	cd4_naive	ARI	CON2	0.193876	0.0915436	-0.0840954	Promoter	MIR1227, SF3A2, MIR6789, PLEKHJ1
chr19	2236500	2236999	500	chr19:2236500-2236999	cd4_naive	ARI	CON2	0.104377	0.0832645	-0.0643302	Promoter	SF3A2, MIR6789, PLEKHJ1
chr19	22633000	22633499	500	chr19:22633000-22633499	cd4_naive	ARI	CON2	0.183337	0.0915436	-0.748283	Promoter	ZNF492
chr19	2269000	2269499	500	chr19:2269000-2269499	cd4_naive	ARI	CON2	0.0347556	0.0832645	-0.0989437	Promoter	OAZ1
chr19	2269500	2269999	500	chr19:2269500-2269999	cd4_naive	ARI	CON2	0.0740352	0.0832645	-0.162317	Promoter	OAZ1
chr19	23261500	23261999	500	chr19:23261500-23261999	cd4_naive	ARI	CON2	0.292943	0.102841	-0.349137	Intragenic	IPO5P1
chr19	23270500	23270999	500	chr19:23270500-23270999	cd4_naive	ARI	CON2	0.0924596	0.0832645	0.805283	Intragenic	IPO5P1
chr19	2328500	2328999	500	chr19:2328500-2328999	cd4_naive	ARI	CON2	0.0229904	0.0728815	-0.12823	Promoter	SPPL2B, LSM7
chr19	23346000	23346499	500	chr19:23346000-23346499	cd4_naive	ARI	CON2	0.0924596	0.0832645	0.967852	Distal	NA
chr19	23395000	23395499	500	chr19:23395000-23395499	cd4_naive	ARI	CON2	0.515952	0.149626	0.0764015	Promoter	ZNF91
chr19	23395500	23395999	500	chr19:23395500-23395999	cd4_naive	ARI	CON2	0.143852	0.0907642	0.0745521	Promoter	ZNF91
chr19	2365500	2365999	500	chr19:2365500-2365999	cd4_naive	ARI	CON2	0.490417	0.147428	-0.55808	Distal	NA
chr19	23687000	23687499	500	chr19:23687000-23687499	cd4_naive	ARI	CON2	0.0347556	0.0832645	0.148115	Promoter	ZNF675
chr19	23696000	23696499	500	chr19:23696000-23696499	cd4_naive	ARI	CON2	0.0909689	0.0832645	NA	Distal	NA
chr19	23946000	23946499	500	chr19:23946000-23946499	cd4_naive	ARI	CON2	0.257855	0.0918267	0.851427	Distal	NA
chr19	24035500	24035999	500	chr19:24035500-24035999	cd4_naive	ARI	CON2	0.147299	0.0907642	0.190597	Intragenic	ZNF254
chr19	24065500	24065999	500	chr19:24065500-24065999	cd4_naive	ARI	CON2	0.0924596	0.0832645	-0.444171	Intragenic	ZNF254
chr19	2427500	2427999	500	chr19:2427500-2427999	cd4_naive	ARI	CON2	0.329859	0.11133	-0.0646427	Promoter	TIMM13
chr19	2437500	2437999	500	chr19:2437500-2437999	cd4_naive	ARI	CON2	0.237097	0.0915436	-0.0262725	Intragenic	LMNB2
chr19	2474500	2474999	500	chr19:2474500-2474999	cd4_naive	ARI	CON2	0.255623	0.0918267	-0.0500307	Promoter	GADD45B
chr19	2475500	2475999	500	chr19:2475500-2475999	cd4_naive	ARI	CON2	0.255623	0.0918267	-0.0846654	Promoter	GADD45B
chr19	2480500	2480999	500	chr19:2480500-2480999	cd4_naive	ARI	CON2	0.183337	0.0915436	-0.748283	Distal	NA
chr19	2492000	2492499	500	chr19:2492000-2492499	cd4_naive	ARI	CON2	0.147299	0.0907642	0.0826415	Distal	NA
chr19	2525000	2525499	500	chr19:2525000-2525499	cd4_naive	ARI	CON2	0.0924596	0.0832645	-0.059843	Intragenic	GNG7
chr19	2546000	2546499	500	chr19:2546000-2546499	cd4_naive	ARI	CON2	0.217621	0.0915436	0.40334	Intragenic	GNG7
chr19	2551000	2551499	500	chr19:2551000-2551499	cd4_naive	ARI	CON2	0.100618	0.0832645	-0.856284	Intragenic	GNG7
chr19	2568000	2568499	500	chr19:2568000-2568499	cd4_naive	ARI	CON2	0.237097	0.0915436	-0.0320294	Intragenic	GNG7
chr19	2569500	2569999	500	chr19:2569500-2569999	cd4_naive	ARI	CON2	0.241567	0.0915436	0.950805	Intragenic	GNG7
chr19	2693000	2693499	500	chr19:2693000-2693499	cd4_naive	ARI	CON2	0.135577	0.0907642	-0.721869	Intragenic	GNG7
chr19	2693500	2693999	500	chr19:2693500-2693999	cd4_naive	ARI	CON2	0.171854	0.0915436	-0.686023	Intragenic	GNG7
chr19	2702500	2702999	500	chr19:2702500-2702999	cd4_naive	ARI	CON2	0.329859	0.11133	0.0544921	Promoter	GNG7
chr19	2711500	2711999	500	chr19:2711500-2711999	cd4_naive	ARI	CON2	0.237097	0.0915436	-0.208574	Distal	NA
chr19	2714500	2714999	500	chr19:2714500-2714999	cd4_naive	ARI	CON2	0.100618	0.0832645	0.66474	Intragenic	DIRAS1
chr19	2740000	2740499	500	chr19:2740000-2740499	cd4_naive	ARI	CON2	0.626117	0.175171	-0.0167865	Promoter	SLC39A3
chr19	2757000	2757499	500	chr19:2757000-2757499	cd4_naive	ARI	CON2	0.334726	0.11133	-0.0687739	Intragenic	SGTA
chr19	2758000	2758499	500	chr19:2758000-2758499	cd4_naive	ARI	CON2	0.237097	0.0915436	-0.158399	Intragenic	SGTA
chr19	2777000	2777499	500	chr19:2777000-2777499	cd4_naive	ARI	CON2	0.0391919	0.0832645	-1.49769	Intragenic	SGTA
chr19	27795500	27795999	500	chr19:27795500-27795999	cd4_naive	ARI	CON2	0.183337	0.0915436	-0.422447	Promoter	LINC00662
chr19	2783000	2783499	500	chr19:2783000-2783499	cd4_naive	ARI	CON2	0.329859	0.11133	-0.0335397	Promoter	SGTA
chr19	2785000	2785499	500	chr19:2785000-2785499	cd4_naive	ARI	CON2	0.00576612	0.0728815	-0.118438	Promoter	SGTA, THOP1
chr19	2785500	2785999	500	chr19:2785500-2785999	cd4_naive	ARI	CON2	0.416793	0.129649	0.0350129	Promoter	THOP1
chr19	2796000	2796499	500	chr19:2796000-2796499	cd4_naive	ARI	CON2	0.147299	0.0907642	-0.0219099	Intragenic	THOP1
chr19	2797500	2797999	500	chr19:2797500-2797999	cd4_naive	ARI	CON2	0.135577	0.0907642	-2.41569	Intragenic	THOP1
chr19	2807500	2807999	500	chr19:2807500-2807999	cd4_naive	ARI	CON2	0.23457	0.0915436	0.586365	Intragenic	THOP1
chr19	2819500	2819999	500	chr19:2819500-2819999	cd4_naive	ARI	CON2	0.515952	0.149626	-0.0629554	Promoter	ZNF554
chr19	28386000	28386499	500	chr19:28386000-28386499	cd4_naive	ARI	CON2	0.241567	0.0915436	1.33239	Distal	NA
chr19	28393500	28393999	500	chr19:28393500-28393999	cd4_naive	ARI	CON2	0.241567	0.0915436	0.757016	Distal	NA
chr19	28394000	28394499	500	chr19:28394000-28394499	cd4_naive	ARI	CON2	0.241567	0.0915436	0.757806	Distal	NA
chr19	2841000	2841499	500	chr19:2841000-2841499	cd4_naive	ARI	CON2	0.0740352	0.0832645	-0.0850374	Promoter	ZNF555
chr19	28468500	28468999	500	chr19:28468500-28468999	cd4_naive	ARI	CON2	0.241567	0.0915436	1.14648	Intragenic	LOC100420587
chr19	2867500	2867999	500	chr19:2867500-2867999	cd4_naive	ARI	CON2	0.0924596	0.0832645	0.728442	Intragenic	ZNF556
chr19	2902500	2902999	500	chr19:2902500-2902999	cd4_naive	ARI	CON2	0.237097	0.0915436	0.112369	Intragenic	ZNF57
chr19	29215500	29215999	500	chr19:29215500-29215999	cd4_naive	ARI	CON2	0.241567	0.0915436	-0.603408	Distal	NA
chr19	2944500	2944999	500	chr19:2944500-2944999	cd4_naive	ARI	CON2	0.0513199	0.0832645	-0.0979234	Promoter	ZNF77
chr19	2945000	2945499	500	chr19:2945000-2945499	cd4_naive	ARI	CON2	0.00936611	0.0728815	-0.095896	Promoter	ZNF77
chr19	2950500	2950999	500	chr19:2950500-2950999	cd4_naive	ARI	CON2	0.104377	0.0832645	-0.0939118	Distal	NA
chr19	2951000	2951499	500	chr19:2951000-2951499	cd4_naive	ARI	CON2	0.0229904	0.0728815	-0.22662	Distal	NA
chr19	29709000	29709499	500	chr19:29709000-29709499	cd4_naive	ARI	CON2	0.217621	0.0915436	-0.377313	Intragenic	C19orf12
chr19	29714500	29714999	500	chr19:29714500-29714999	cd4_naive	ARI	CON2	0.329859	0.11133	-0.159335	Promoter	C19orf12
chr19	2977000	2977499	500	chr19:2977000-2977499	cd4_naive	ARI	CON2	0.329859	0.11133	0.0347784	Promoter	TLE6
chr19	29783500	29783999	500	chr19:29783500-29783999	cd4_naive	ARI	CON2	0.241567	0.0915436	-2.18714	Distal	NA
chr19	29804000	29804499	500	chr19:29804000-29804499	cd4_naive	ARI	CON2	0.241567	0.0915436	-1.34016	Distal	NA
chr19	29806500	29806999	500	chr19:29806500-29806999	cd4_naive	ARI	CON2	0.395824	0.128152	1.27541	Distal	NA
chr19	29808000	29808499	500	chr19:29808000-29808499	cd4_naive	ARI	CON2	0.0924596	0.0832645	-0.290094	Distal	NA
chr19	29811500	29811999	500	chr19:29811500-29811999	cd4_naive	ARI	CON2	0.0740352	0.0832645	0.155431	Promoter	CCNE1
chr19	29815000	29815499	500	chr19:29815000-29815499	cd4_naive	ARI	CON2	0.217621	0.0915436	-0.562587	Intragenic	CCNE1
chr19	29844500	29844999	500	chr19:29844500-29844999	cd4_naive	ARI	CON2	0.00576612	0.0728815	-0.131014	Distal	NA
chr19	29845000	29845499	500	chr19:29845000-29845499	cd4_naive	ARI	CON2	0.0229904	0.0728815	-0.226598	Distal	NA
chr19	29861000	29861499	500	chr19:29861000-29861499	cd4_naive	ARI	CON2	0.0191725	0.0728815	0.185022	Distal	NA
chr19	29942000	29942499	500	chr19:29942000-29942499	cd4_naive	ARI	CON2	0.0740352	0.0832645	-0.0685947	Promoter	URI1
chr19	2998000	2998499	500	chr19:2998000-2998499	cd4_naive	ARI	CON2	0.0924596	0.0832645	-0.145507	Intragenic	TLE2
chr19	30043500	30043999	500	chr19:30043500-30043999	cd4_naive	ARI	CON2	0.147299	0.0907642	NA	Distal	NA
chr19	30052500	30052999	500	chr19:30052500-30052999	cd4_naive	ARI	CON2	0.334726	0.11133	-0.396218	Distal	NA
chr19	3035500	3035999	500	chr19:3035500-3035999	cd4_naive	ARI	CON2	0.104377	0.0832645	-0.0544603	Intragenic	TLE2, MIR1268A
chr19	3061500	3061999	500	chr19:3061500-3061999	cd4_naive	ARI	CON2	0.329859	0.11133	-0.080627	Intragenic	MIR1268A, TLE5
chr19	3062000	3062499	500	chr19:3062000-3062499	cd4_naive	ARI	CON2	0.416793	0.129649	0.0772233	Promoter	TLE5
chr19	3067000	3067499	500	chr19:3067000-3067499	cd4_naive	ARI	CON2	0.23457	0.0915436	0.84374	Distal	NA
chr19	308500	308999	500	chr19:308500-308999	cd4_naive	ARI	CON2	0.0227733	0.0728815	0.556371	Intragenic	MIER2
chr19	3088000	3088499	500	chr19:3088000-3088499	cd4_naive	ARI	CON2	0.241567	0.0915436	-0.0765667	Distal	NA
chr19	3107000	3107499	500	chr19:3107000-3107499	cd4_naive	ARI	CON2	0.0924596	0.0832645	0.435538	Intragenic	GNA11
chr19	31358000	31358499	500	chr19:31358000-31358499	cd4_naive	ARI	CON2	0.241567	0.0915436	-2.18714	Distal	NA
chr19	3167500	3167999	500	chr19:3167500-3167999	cd4_naive	ARI	CON2	0.0924596	0.0832645	0.945291	Distal	NA
chr19	32581000	32581499	500	chr19:32581000-32581499	cd4_naive	ARI	CON2	0.0513199	0.0832645	-0.114693	Promoter	PDCD5
chr19	32619500	32619999	500	chr19:32619500-32619999	cd4_naive	ARI	CON2	0.0924596	0.0832645	1.5672	Intragenic	ANKRD27
chr19	32696000	32696499	500	chr19:32696000-32696499	cd4_naive	ARI	CON2	0.237097	0.0915436	-0.314413	Intragenic	NUDT19
chr19	32718000	32718499	500	chr19:32718000-32718499	cd4_naive	ARI	CON2	0.147299	0.0907642	0.0774866	Promoter	TDRD12
chr19	32751500	32751999	500	chr19:32751500-32751999	cd4_naive	ARI	CON2	0.115197	0.0886686	-1.38555	Intragenic	TDRD12
chr19	3275500	3275999	500	chr19:3275500-3275999	cd4_naive	ARI	CON2	0.416793	0.129649	0.0418986	Intragenic	CELF5
chr19	32796500	32796999	500	chr19:32796500-32796999	cd4_naive	ARI	CON2	0.241567	0.0915436	0.341794	Intragenic	TDRD12
chr19	32868500	32868999	500	chr19:32868500-32868999	cd4_naive	ARI	CON2	0.171854	0.0915436	-1.00123	Intragenic	SLC7A9
chr19	3294000	3294499	500	chr19:3294000-3294499	cd4_naive	ARI	CON2	0.0924596	0.0832645	-0.721869	Intragenic	CELF5
chr19	32959000	32959499	500	chr19:32959000-32959499	cd4_naive	ARI	CON2	0.395824	0.128152	-0.547453	Intragenic	CEP89
chr19	32971500	32971999	500	chr19:32971500-32971999	cd4_naive	ARI	CON2	0.416793	0.129649	0.056298	Promoter	FAAP24, CEP89
chr19	3308500	3308999	500	chr19:3308500-3308999	cd4_naive	ARI	CON2	0.237097	0.0915436	0.152765	Distal	NA
chr19	33177000	33177499	500	chr19:33177000-33177499	cd4_naive	ARI	CON2	0.515952	0.149626	-0.0366614	Distal	NA
chr19	33177500	33177999	500	chr19:33177500-33177999	cd4_naive	ARI	CON2	0.0740352	0.0832645	-0.130126	Distal	NA
chr19	33234500	33234999	500	chr19:33234500-33234999	cd4_naive	ARI	CON2	0.241567	0.0915436	0.811443	Distal	NA
chr19	33243500	33243999	500	chr19:33243500-33243999	cd4_naive	ARI	CON2	0.100618	0.0832645	-0.586564	Distal	NA
chr19	33373500	33373999	500	chr19:33373500-33373999	cd4_naive	ARI	CON2	0.193876	0.0915436	-0.0351999	Promoter	CEBPG
chr19	3352500	3352999	500	chr19:3352500-3352999	cd4_naive	ARI	CON2	0.135577	0.0907642	-1.0703	Distal	NA
chr19	3353000	3353499	500	chr19:3353000-3353499	cd4_naive	ARI	CON2	0.395824	0.128152	-0.333554	Distal	NA
chr19	3376500	3376999	500	chr19:3376500-3376999	cd4_naive	ARI	CON2	0.292943	0.102841	-1.63342	Intragenic	NFIC
chr19	3388000	3388499	500	chr19:3388000-3388499	cd4_naive	ARI	CON2	0.144148	0.0907642	0.492172	Intragenic	NFIC
chr19	3401500	3401999	500	chr19:3401500-3401999	cd4_naive	ARI	CON2	0.241567	0.0915436	-2.12152	Intragenic	NFIC
chr19	3408000	3408499	500	chr19:3408000-3408499	cd4_naive	ARI	CON2	0.241567	0.0915436	-0.978121	Intragenic	NFIC
chr19	34137000	34137499	500	chr19:34137000-34137499	cd4_naive	ARI	CON2	0.0227733	0.0728815	0.0774866	Distal	NA
chr19	3415500	3415999	500	chr19:3415500-3415999	cd4_naive	ARI	CON2	0.490417	0.147428	-0.14276	Intragenic	NFIC
chr19	34172000	34172499	500	chr19:34172000-34172499	cd4_naive	ARI	CON2	0.143852	0.0907642	-0.0527162	Promoter	LSM14A
chr19	34219000	34219499	500	chr19:34219000-34219499	cd4_naive	ARI	CON2	0.100618	0.0832645	1.01638	Intragenic	LSM14A
chr19	34232000	34232499	500	chr19:34232000-34232499	cd4_naive	ARI	CON2	0.0655462	0.0832645	-1.42751	Distal	NA
chr19	34254500	34254999	500	chr19:34254500-34254999	cd4_naive	ARI	CON2	0.193876	0.0915436	-0.0981606	Promoter	GARRE1
chr19	34279000	34279499	500	chr19:34279000-34279499	cd4_naive	ARI	CON2	0.237097	0.0915436	-0.263761	Intragenic	GARRE1
chr19	34280500	34280999	500	chr19:34280500-34280999	cd4_naive	ARI	CON2	0.0924596	0.0832645	-0.478791	Intragenic	GARRE1
chr19	34344500	34344999	500	chr19:34344500-34344999	cd4_naive	ARI	CON2	0.237097	0.0915436	0.161931	Intragenic	GARRE1
chr19	3435000	3435499	500	chr19:3435000-3435499	cd4_naive	ARI	CON2	0.193876	0.0915436	0.0584639	Intragenic	NFIC
chr19	34350000	34350499	500	chr19:34350000-34350499	cd4_naive	ARI	CON2	0.0229904	0.0728815	0.311989	Intragenic	GARRE1
chr19	34356500	34356999	500	chr19:34356500-34356999	cd4_naive	ARI	CON2	0.217621	0.0915436	-0.278302	Distal	NA
chr19	34359000	34359499	500	chr19:34359000-34359499	cd4_naive	ARI	CON2	0.329859	0.11133	0.114448	Distal	NA
chr19	3458500	3458999	500	chr19:3458500-3458999	cd4_naive	ARI	CON2	0.141767	0.0907642	0.623555	Intragenic	NFIC
chr19	34677500	34677999	500	chr19:34677500-34677999	cd4_naive	ARI	CON2	0.255623	0.0918267	0.192698	Promoter	ZNF302, SCGB1B2P
chr19	3468000	3468499	500	chr19:3468000-3468499	cd4_naive	ARI	CON2	0.292943	0.102841	-0.344978	Intragenic	NFIC
chr19	3495500	3495999	500	chr19:3495500-3495999	cd4_naive	ARI	CON2	0.237097	0.0915436	0.316831	Intragenic	DOHH
chr19	34976000	34976499	500	chr19:34976000-34976499	cd4_naive	ARI	CON2	0.0924596	0.0832645	0.200614	Distal	NA
chr19	34992500	34992999	500	chr19:34992500-34992999	cd4_naive	ARI	CON2	0.141767	0.0907642	1.49733	Promoter	GRAMD1A
chr19	3500500	3500999	500	chr19:3500500-3500999	cd4_naive	ARI	CON2	0.00576612	0.0728815	-0.131416	Promoter	DOHH
chr19	35047500	35047999	500	chr19:35047500-35047999	cd4_naive	ARI	CON2	0.0924596	0.0832645	-0.0858855	Intragenic	HPN
chr19	3505500	3505999	500	chr19:3505500-3505999	cd4_naive	ARI	CON2	0.626117	0.175171	0.0289207	Promoter	FZR1
chr19	3506000	3506499	500	chr19:3506000-3506499	cd4_naive	ARI	CON2	0.0148509	0.0728815	-0.141273	Promoter	FZR1
chr19	35096500	35096999	500	chr19:35096500-35096999	cd4_naive	ARI	CON2	0.237097	0.0915436	0.0977221	Intragenic	HPN-AS1
chr19	35102000	35102499	500	chr19:35102000-35102499	cd4_naive	ARI	CON2	0.241567	0.0915436	-1.8983	Intragenic	HPN-AS1
chr19	35102500	35102999	500	chr19:35102500-35102999	cd4_naive	ARI	CON2	0.0227733	0.0728815	-2.00964	Intragenic	HPN-AS1
chr19	35118000	35118499	500	chr19:35118000-35118499	cd4_naive	ARI	CON2	0.237097	0.0915436	0.239995	Intragenic	FXYD3
chr19	35141000	35141499	500	chr19:35141000-35141499	cd4_naive	ARI	CON2	0.255623	0.0918267	-0.13918	Promoter	FXYD7
chr19	35210500	35210999	500	chr19:35210500-35210999	cd4_naive	ARI	CON2	0.0229904	0.0728815	-0.208706	Distal	NA
chr19	35211000	35211499	500	chr19:35211000-35211499	cd4_naive	ARI	CON2	0.0740352	0.0832645	-0.224448	Distal	NA
chr19	35223500	35223999	500	chr19:35223500-35223999	cd4_naive	ARI	CON2	0.217621	0.0915436	-0.220006	Distal	NA
chr19	35268000	35268499	500	chr19:35268000-35268499	cd4_naive	ARI	CON2	0.255623	0.0918267	-0.0645797	Promoter	USF2
chr19	35290500	35290999	500	chr19:35290500-35290999	cd4_naive	ARI	CON2	0.183337	0.0915436	-0.370598	Promoter	MAG
chr19	35324000	35324499	500	chr19:35324000-35324499	cd4_naive	ARI	CON2	0.490417	0.147428	0.0656245	Distal	NA
chr19	35456000	35456499	500	chr19:35456000-35456499	cd4_naive	ARI	CON2	0.292943	0.102841	0.294287	Distal	NA
chr19	35459000	35459499	500	chr19:35459000-35459499	cd4_naive	ARI	CON2	0.147299	0.0907642	NA	Distal	NA
chr19	35526000	35526499	500	chr19:35526000-35526499	cd4_naive	ARI	CON2	0.106788	0.0842747	0.720179	Intragenic	SBSN
chr19	3557500	3557999	500	chr19:3557500-3557999	cd4_naive	ARI	CON2	0.0347556	0.0832645	-0.129386	Promoter	MFSD12
chr19	35612500	35612999	500	chr19:35612500-35612999	cd4_naive	ARI	CON2	0.626117	0.175171	0.0703166	Promoter	HAUS5
chr19	3562000	3562499	500	chr19:3562000-3562499	cd4_naive	ARI	CON2	0.241567	0.0915436	-1.72601	Distal	NA
chr19	35625500	35625999	500	chr19:35625500-35625999	cd4_naive	ARI	CON2	0.241567	0.0915436	0.586365	Distal	NA
chr19	35628500	35628999	500	chr19:35628500-35628999	cd4_naive	ARI	CON2	0.0513199	0.0832645	-0.105689	Promoter	RBM42
chr19	35629000	35629499	500	chr19:35629000-35629499	cd4_naive	ARI	CON2	0.193876	0.0915436	-0.0697165	Promoter	RBM42
chr19	35643500	35643999	500	chr19:35643500-35643999	cd4_naive	ARI	CON2	0.626117	0.175171	0.0302336	Intragenic	ETV2
chr19	35644000	35644499	500	chr19:35644000-35644499	cd4_naive	ARI	CON2	0.00576612	0.0728815	0.255119	Intragenic	ETV2
chr19	35644500	35644999	500	chr19:35644500-35644999	cd4_naive	ARI	CON2	0.00576612	0.0728815	0.248297	Intragenic	ETV2
chr19	35648000	35648499	500	chr19:35648000-35648499	cd4_naive	ARI	CON2	0.416793	0.129649	0.0239155	Promoter	COX6B1
chr19	35665000	35665499	500	chr19:35665000-35665499	cd4_naive	ARI	CON2	0.241567	0.0915436	-0.880567	Promoter	UPK1A
chr19	35674500	35674999	500	chr19:35674500-35674999	cd4_naive	ARI	CON2	0.395824	0.128152	-0.617099	Promoter	UPK1A-AS1
chr19	35702000	35702499	500	chr19:35702000-35702499	cd4_naive	ARI	CON2	0.626117	0.175171	0.0415215	Distal	NA
chr19	35702500	35702999	500	chr19:35702500-35702999	cd4_naive	ARI	CON2	0.515952	0.149626	0.0464058	Promoter	ZBTB32
chr19	35712000	35712499	500	chr19:35712000-35712499	cd4_naive	ARI	CON2	0.0227733	0.0728815	0.369565	Intragenic	ZBTB32
chr19	35724000	35724499	500	chr19:35724000-35724499	cd4_naive	ARI	CON2	0.100618	0.0832645	0.759414	Intragenic	KMT2B
chr19	35744500	35744999	500	chr19:35744500-35744999	cd4_naive	ARI	CON2	0.626117	0.175171	0.0829773	Promoter	PSENEN
chr19	35745000	35745499	500	chr19:35745000-35745499	cd4_naive	ARI	CON2	0.143852	0.0907642	-0.0668694	Promoter	PSENEN, U2AF1L4
chr19	35745500	35745999	500	chr19:35745500-35745999	cd4_naive	ARI	CON2	0.0513199	0.0832645	-0.0872609	Promoter	PSENEN, U2AF1L4
chr19	35748000	35748499	500	chr19:35748000-35748499	cd4_naive	ARI	CON2	0.0513199	0.0832645	-0.0765165	Promoter	LIN37
chr19	35757500	35757999	500	chr19:35757500-35757999	cd4_naive	ARI	CON2	0.416793	0.129649	-0.0574278	Promoter	PROSER3, HSPB6
chr19	35758000	35758499	500	chr19:35758000-35758499	cd4_naive	ARI	CON2	0.0740352	0.0832645	-0.10832	Promoter	PROSER3, HSPB6
chr19	35775000	35775499	500	chr19:35775000-35775499	cd4_naive	ARI	CON2	0.104377	0.0832645	-0.0791952	Promoter	ARHGAP33
chr19	35775500	35775999	500	chr19:35775500-35775999	cd4_naive	ARI	CON2	0.104377	0.0832645	-0.0755412	Promoter	ARHGAP33
chr19	35782500	35782999	500	chr19:35782500-35782999	cd4_naive	ARI	CON2	0.217621	0.0915436	0.371688	Intragenic	ARHGAP33
chr19	35886500	35886999	500	chr19:35886500-35886999	cd4_naive	ARI	CON2	0.0191725	0.0728815	NA	Distal	NA
chr19	35931500	35931999	500	chr19:35931500-35931999	cd4_naive	ARI	CON2	0.104377	0.0832645	-0.0932823	Distal	NA
chr19	35959000	35959499	500	chr19:35959000-35959499	cd4_naive	ARI	CON2	0.329859	0.11133	0.0894877	Intragenic	LOC105372383
chr19	35975000	35975499	500	chr19:35975000-35975499	cd4_naive	ARI	CON2	0.395824	0.128152	-0.410672	Distal	NA
chr19	36001000	36001499	500	chr19:36001000-36001499	cd4_naive	ARI	CON2	0.395824	0.128152	-0.904084	Distal	NA
chr19	36014000	36014499	500	chr19:36014000-36014499	cd4_naive	ARI	CON2	0.00576612	0.0728815	-0.0778961	Promoter	LOC101927572, ALKBH6
chr19	36054000	36054499	500	chr19:36054000-36054499	cd4_naive	ARI	CON2	0.329859	0.11133	-0.065002	Promoter	WDR62, THAP8
chr19	36054500	36054999	500	chr19:36054500-36054999	cd4_naive	ARI	CON2	0.0740352	0.0832645	-0.0671435	Promoter	WDR62, THAP8
chr19	36083500	36083999	500	chr19:36083500-36083999	cd4_naive	ARI	CON2	0.0924596	0.0832645	-1.05821	Intragenic	WDR62
chr19	36108500	36108999	500	chr19:36108500-36108999	cd4_naive	ARI	CON2	0.147299	0.0907642	NA	Distal	NA
chr19	36114500	36114999	500	chr19:36114500-36114999	cd4_naive	ARI	CON2	0.193876	0.0915436	-0.0612779	Promoter	TBCB, POLR2I
chr19	36115000	36115499	500	chr19:36115000-36115499	cd4_naive	ARI	CON2	0.0148509	0.0728815	-0.112858	Promoter	TBCB, POLR2I
chr19	36115500	36115999	500	chr19:36115500-36115999	cd4_naive	ARI	CON2	0.104377	0.0832645	-0.103571	Promoter	TBCB, POLR2I
chr19	36131500	36131999	500	chr19:36131500-36131999	cd4_naive	ARI	CON2	0.0924596	0.0832645	1.41189	Distal	NA
chr19	36214500	36214999	500	chr19:36214500-36214999	cd4_naive	ARI	CON2	0.0347556	0.0832645	-0.111602	Promoter	ZNF146, ZNF565
chr19	36215000	36215499	500	chr19:36215000-36215499	cd4_naive	ARI	CON2	0.0740352	0.0832645	-0.107498	Promoter	ZNF146, ZNF565
chr19	3626500	3626999	500	chr19:3626500-3626999	cd4_naive	ARI	CON2	0.626117	0.175171	-0.0564854	Promoter	CACTIN
chr19	3627000	3627499	500	chr19:3627000-3627499	cd4_naive	ARI	CON2	0.0229904	0.0728815	-0.0950825	Promoter	CACTIN
chr19	36379000	36379499	500	chr19:36379000-36379499	cd4_naive	ARI	CON2	0.255623	0.0918267	0.0886927	Promoter	ZFP14
chr19	36416500	36416999	500	chr19:36416500-36416999	cd4_naive	ARI	CON2	0.100618	0.0832645	0.672267	Intragenic	ZFP82
chr19	36456000	36456499	500	chr19:36456000-36456499	cd4_naive	ARI	CON2	0.0924596	0.0832645	-2.31977	Intragenic	ZNF566
chr19	3658000	3658499	500	chr19:3658000-3658499	cd4_naive	ARI	CON2	0.100618	0.0832645	0.71261	Intragenic	PIP5K1C
chr19	36687500	36687999	500	chr19:36687500-36687999	cd4_naive	ARI	CON2	0.329859	0.11133	0.163076	Promoter	ZNF567, ZNF567-DT
chr19	36797000	36797499	500	chr19:36797000-36797499	cd4_naive	ARI	CON2	0.193876	0.0915436	0.242708	Promoter	ZNF790-AS1
chr19	36838000	36838499	500	chr19:36838000-36838499	cd4_naive	ARI	CON2	0.143852	0.0907642	0.207864	Promoter	ZNF790
chr19	36840500	36840999	500	chr19:36840500-36840999	cd4_naive	ARI	CON2	0.241567	0.0915436	-1.81505	Intragenic	ZNF790
chr19	36850500	36850999	500	chr19:36850500-36850999	cd4_naive	ARI	CON2	0.255623	0.0918267	0.0722936	Promoter	ZNF345, ZNF790
chr19	36916000	36916499	500	chr19:36916000-36916499	cd4_naive	ARI	CON2	0.255623	0.0918267	-0.110669	Promoter	ZNF568, ZNF829
chr19	37122500	37122999	500	chr19:37122500-37122999	cd4_naive	ARI	CON2	0.141767	0.0907642	-0.887698	Intragenic	ZNF420
chr19	3718000	3718499	500	chr19:3718000-3718499	cd4_naive	ARI	CON2	0.237097	0.0915436	-0.0202219	Intragenic	TJP3
chr19	37210500	37210999	500	chr19:37210500-37210999	cd4_naive	ARI	CON2	0.193876	0.0915436	0.155616	Promoter	ZNF585B
chr19	3721500	3721999	500	chr19:3721500-3721999	cd4_naive	ARI	CON2	0.416793	0.129649	-0.124728	Promoter	TJP3
chr19	37220000	37220499	500	chr19:37220000-37220499	cd4_naive	ARI	CON2	0.257855	0.0918267	0.753465	Intragenic	ZNF383
chr19	3729500	3729999	500	chr19:3729500-3729999	cd4_naive	ARI	CON2	0.241567	0.0915436	-1.75098	Intragenic	TJP3
chr19	37317500	37317999	500	chr19:37317500-37317999	cd4_naive	ARI	CON2	0.104377	0.0832645	0.061402	Promoter	ZNF875
chr19	373500	373999	500	chr19:373500-373999	cd4_naive	ARI	CON2	0.0924596	0.0832645	-1.51503	Intragenic	SPMAP2
chr19	37370500	37370999	500	chr19:37370500-37370999	cd4_naive	ARI	CON2	0.0740352	0.0832645	0.148194	Promoter	ZNF527
chr19	37373500	37373999	500	chr19:37373500-37373999	cd4_naive	ARI	CON2	0.241567	0.0915436	0.746894	Intragenic	ZNF527
chr19	37469000	37469499	500	chr19:37469000-37469499	cd4_naive	ARI	CON2	0.329859	0.11133	0.103845	Promoter	ZNF569, ZNF570
chr19	37594500	37594999	500	chr19:37594500-37594999	cd4_naive	ARI	CON2	0.193876	0.0915436	-0.0845233	Promoter	ZNF540, ZNF571
chr19	3761500	3761999	500	chr19:3761500-3761999	cd4_naive	ARI	CON2	0.329859	0.11133	-0.115342	Promoter	MRPL54, APBA3
chr19	37621500	37621999	500	chr19:37621500-37621999	cd4_naive	ARI	CON2	0.217621	0.0915436	-0.29927	Distal	NA
chr19	3762500	3762999	500	chr19:3762500-3762999	cd4_naive	ARI	CON2	0.143852	0.0907642	-0.116795	Promoter	MRPL54, APBA3
chr19	3763000	3763499	500	chr19:3763000-3763499	cd4_naive	ARI	CON2	0.193876	0.0915436	-0.0920746	Promoter	APBA3
chr19	38130500	38130999	500	chr19:38130500-38130999	cd4_naive	ARI	CON2	0.135577	0.0907642	-1.01683	Intragenic	SIPA1L3
chr19	38148500	38148999	500	chr19:38148500-38148999	cd4_naive	ARI	CON2	0.241567	0.0915436	-1.65714	Intragenic	SIPA1L3
chr19	38215000	38215499	500	chr19:38215000-38215499	cd4_naive	ARI	CON2	0.490417	0.147428	-0.287998	Intragenic	DPF1
chr19	38242000	38242499	500	chr19:38242000-38242499	cd4_naive	ARI	CON2	0.0924596	0.0832645	-0.307209	Distal	NA
chr19	38302500	38302999	500	chr19:38302500-38302999	cd4_naive	ARI	CON2	0.0924596	0.0832645	0.183826	Promoter	C19orf33
chr19	38307000	38307499	500	chr19:38307000-38307499	cd4_naive	ARI	CON2	0.241567	0.0915436	-1.51932	Intragenic	YIF1B
chr19	3831500	3831999	500	chr19:3831500-3831999	cd4_naive	ARI	CON2	0.334726	0.11133	-0.337999	Intragenic	ZFR2
chr19	38316000	38316499	500	chr19:38316000-38316499	cd4_naive	ARI	CON2	0.416793	0.129649	-0.0622846	Promoter	YIF1B
chr19	38335500	38335999	500	chr19:38335500-38335999	cd4_naive	ARI	CON2	0.143852	0.0907642	-0.0462137	Promoter	CATSPERG
chr19	38336500	38336999	500	chr19:38336500-38336999	cd4_naive	ARI	CON2	0.515952	0.149626	-0.0482531	Intragenic	CATSPERG
chr19	38357500	38357999	500	chr19:38357500-38357999	cd4_naive	ARI	CON2	0.0924596	0.0832645	2.13814	Intragenic	CATSPERG
chr19	38374000	38374499	500	chr19:38374000-38374499	cd4_naive	ARI	CON2	0.329859	0.11133	0.0988445	Promoter	PSMD8
chr19	38374500	38374999	500	chr19:38374500-38374999	cd4_naive	ARI	CON2	0.0740352	0.0832645	-0.061955	Promoter	PSMD8
chr19	38402500	38402999	500	chr19:38402500-38402999	cd4_naive	ARI	CON2	0.104377	0.0832645	-0.108341	Promoter	FAM98C
chr19	38403000	38403499	500	chr19:38403000-38403499	cd4_naive	ARI	CON2	0.0347556	0.0832645	-0.153864	Promoter	FAM98C
chr19	38427500	38427999	500	chr19:38427500-38427999	cd4_naive	ARI	CON2	0.241567	0.0915436	0.95638	Promoter	RASGRP4
chr19	38485500	38485999	500	chr19:38485500-38485999	cd4_naive	ARI	CON2	0.0600383	0.0832645	NA	Intragenic	RYR1
chr19	38490000	38490499	500	chr19:38490000-38490499	cd4_naive	ARI	CON2	0.241567	0.0915436	-0.880567	Intragenic	RYR1
chr19	38505000	38505499	500	chr19:38505000-38505499	cd4_naive	ARI	CON2	0.0924596	0.0832645	0.451453	Intragenic	RYR1
chr19	38507000	38507499	500	chr19:38507000-38507499	cd4_naive	ARI	CON2	0.416793	0.129649	-0.324789	Intragenic	RYR1
chr19	38537500	38537999	500	chr19:38537500-38537999	cd4_naive	ARI	CON2	0.241567	0.0915436	-0.814344	Intragenic	RYR1
chr19	38619000	38619499	500	chr19:38619000-38619499	cd4_naive	ARI	CON2	0.193876	0.0915436	0.0841579	Promoter	EIF3K, MAP4K1
chr19	38647000	38647499	500	chr19:38647000-38647499	cd4_naive	ARI	CON2	0.626117	0.175171	-0.0523341	Promoter	ACTN4
chr19	38714500	38714999	500	chr19:38714500-38714999	cd4_naive	ARI	CON2	0.237097	0.0915436	0.597575	Intragenic	ACTN4
chr19	38746500	38746999	500	chr19:38746500-38746999	cd4_naive	ARI	CON2	0.241567	0.0915436	0.920041	Distal	NA
chr19	38758000	38758499	500	chr19:38758000-38758499	cd4_naive	ARI	CON2	0.0924596	0.0832645	1.21052	Distal	NA
chr19	38819500	38819999	500	chr19:38819500-38819999	cd4_naive	ARI	CON2	0.257855	0.0918267	0.889698	Intragenic	ECH1
chr19	38831500	38831999	500	chr19:38831500-38831999	cd4_naive	ARI	CON2	0.416793	0.129649	0.0152194	Promoter	ECH1
chr19	38849000	38849499	500	chr19:38849000-38849499	cd4_naive	ARI	CON2	0.626117	0.175171	-0.0520053	Intragenic	HNRNPL
chr19	38849500	38849999	500	chr19:38849500-38849999	cd4_naive	ARI	CON2	0.00936611	0.0728815	-0.102221	Promoter	HNRNPL
chr19	38850000	38850499	500	chr19:38850000-38850499	cd4_naive	ARI	CON2	0.0148509	0.0728815	-0.138222	Promoter	HNRNPL
chr19	38850500	38850999	500	chr19:38850500-38850999	cd4_naive	ARI	CON2	0.143852	0.0907642	-0.0820649	Promoter	HNRNPL
chr19	38851500	38851999	500	chr19:38851500-38851999	cd4_naive	ARI	CON2	0.255623	0.0918267	0.0195281	Promoter	HNRNPL
chr19	38852000	38852499	500	chr19:38852000-38852499	cd4_naive	ARI	CON2	0.255623	0.0918267	0.0959642	Promoter	HNRNPL
chr19	38855000	38855499	500	chr19:38855000-38855499	cd4_naive	ARI	CON2	0.241567	0.0915436	-1.31255	Distal	NA
chr19	38869500	38869999	500	chr19:38869500-38869999	cd4_naive	ARI	CON2	0.329859	0.11133	0.200204	Intragenic	RINL
chr19	38870000	38870499	500	chr19:38870000-38870499	cd4_naive	ARI	CON2	0.104377	0.0832645	0.179782	Intragenic	RINL
chr19	38899500	38899999	500	chr19:38899500-38899999	cd4_naive	ARI	CON2	0.515952	0.149626	-0.025394	Promoter	NFKBIB, SIRT2
chr19	38925500	38925999	500	chr19:38925500-38925999	cd4_naive	ARI	CON2	0.241567	0.0915436	-1.23093	Intragenic	SARS2
chr19	38930000	38930499	500	chr19:38930000-38930499	cd4_naive	ARI	CON2	0.104377	0.0832645	-0.0543132	Promoter	MRPS12
chr19	38930500	38930999	500	chr19:38930500-38930999	cd4_naive	ARI	CON2	0.329859	0.11133	-0.0331559	Promoter	MRPS12, SARS2
chr19	39075000	39075499	500	chr19:39075000-39075499	cd4_naive	ARI	CON2	0.217621	0.0915436	-0.60027	Distal	NA
chr19	39112500	39112999	500	chr19:39112500-39112999	cd4_naive	ARI	CON2	0.0924596	0.0832645	-1.5103	Distal	NA
chr19	39125500	39125999	500	chr19:39125500-39125999	cd4_naive	ARI	CON2	0.193876	0.0915436	0.110648	Promoter	PAK4
chr19	39173000	39173499	500	chr19:39173000-39173499	cd4_naive	ARI	CON2	0.395824	0.128152	-0.567013	Intragenic	PAK4
chr19	39178000	39178499	500	chr19:39178000-39178499	cd4_naive	ARI	CON2	0.237097	0.0915436	0.15526	Intragenic	PAK4
chr19	39182000	39182499	500	chr19:39182000-39182499	cd4_naive	ARI	CON2	0.141767	0.0907642	1.52278	Intragenic	PAK4
chr19	39185000	39185499	500	chr19:39185000-39185499	cd4_naive	ARI	CON2	0.237097	0.0915436	0.295905	Distal	NA
chr19	39342000	39342499	500	chr19:39342000-39342499	cd4_naive	ARI	CON2	0.0347556	0.0832645	-0.0830687	Promoter	SAMD4B
chr19	39390500	39390999	500	chr19:39390500-39390999	cd4_naive	ARI	CON2	0.143852	0.0907642	-0.0937049	Promoter	MED29
chr19	39391000	39391499	500	chr19:39391000-39391499	cd4_naive	ARI	CON2	0.0148509	0.0728815	-0.0913416	Promoter	MED29, PAF1
chr19	39397500	39397999	500	chr19:39397500-39397999	cd4_naive	ARI	CON2	0.515952	0.149626	0.0256054	Intragenic	MED29
chr19	39406500	39406999	500	chr19:39406500-39406999	cd4_naive	ARI	CON2	0.416793	0.129649	-0.0587554	Promoter	ZFP36
chr19	39409500	39409999	500	chr19:39409500-39409999	cd4_naive	ARI	CON2	0.104377	0.0832645	-0.150086	Promoter	MIR4530
chr19	39411500	39411999	500	chr19:39411500-39411999	cd4_naive	ARI	CON2	0.255623	0.0918267	-0.0748564	Promoter	MIR4530, PLEKHG2
chr19	39412000	39412499	500	chr19:39412000-39412499	cd4_naive	ARI	CON2	0.0740352	0.0832645	-0.133301	Promoter	PLEKHG2
chr19	39412500	39412999	500	chr19:39412500-39412999	cd4_naive	ARI	CON2	0.0513199	0.0832645	-0.0932102	Promoter	PLEKHG2
chr19	39435500	39435999	500	chr19:39435500-39435999	cd4_naive	ARI	CON2	0.515952	0.149626	0.14534	Promoter	RPS16
chr19	39436000	39436499	500	chr19:39436000-39436499	cd4_naive	ARI	CON2	0.329859	0.11133	0.0946024	Promoter	RPS16
chr19	39502500	39502999	500	chr19:39502500-39502999	cd4_naive	ARI	CON2	0.626117	0.175171	-0.0874957	Intragenic	DLL3
chr19	39532500	39532999	500	chr19:39532500-39532999	cd4_naive	ARI	CON2	0.515952	0.149626	-0.0316508	Promoter	EID2B
chr19	3962000	3962499	500	chr19:3962000-3962499	cd4_naive	ARI	CON2	0.241567	0.0915436	-0.880567	Promoter	MIR637
chr19	3971000	3971499	500	chr19:3971000-3971499	cd4_naive	ARI	CON2	0.0740352	0.0832645	0.095819	Promoter	DAPK3
chr19	39834000	39834499	500	chr19:39834000-39834499	cd4_naive	ARI	CON2	0.104377	0.0832645	-0.0751667	Promoter	DYRK1B
chr19	39846000	39846499	500	chr19:39846000-39846499	cd4_naive	ARI	CON2	0.143852	0.0907642	-0.10079	Promoter	FBL
chr19	3985000	3985499	500	chr19:3985000-3985499	cd4_naive	ARI	CON2	0.0347556	0.0832645	-0.140998	Promoter	EEF2
chr19	3985500	3985999	500	chr19:3985500-3985999	cd4_naive	ARI	CON2	0.515952	0.149626	-0.0355084	Promoter	EEF2
chr19	3987500	3987999	500	chr19:3987500-3987999	cd4_naive	ARI	CON2	0.626117	0.175171	-0.0461203	Distal	NA
chr19	3990000	3990499	500	chr19:3990000-3990499	cd4_naive	ARI	CON2	0.143852	0.0907642	-0.152001	Distal	NA
chr19	3993000	3993499	500	chr19:3993000-3993499	cd4_naive	ARI	CON2	0.395824	0.128152	0.737834	Distal	NA
chr19	3994500	3994999	500	chr19:3994500-3994999	cd4_naive	ARI	CON2	0.0924596	0.0832645	-2.00986	Distal	NA
chr19	39970500	39970999	500	chr19:39970500-39970999	cd4_naive	ARI	CON2	0.255623	0.0918267	-0.0221852	Promoter	PSMC4
chr19	39971000	39971499	500	chr19:39971000-39971499	cd4_naive	ARI	CON2	0.0513199	0.0832645	-0.0908169	Promoter	PSMC4
chr19	40062500	40062999	500	chr19:40062500-40062999	cd4_naive	ARI	CON2	0.0909689	0.0832645	NA	Distal	NA
chr19	4007000	4007499	500	chr19:4007000-4007499	cd4_naive	ARI	CON2	0.0740352	0.0832645	-0.101914	Promoter	PIAS4
chr19	4007500	4007999	500	chr19:4007500-4007999	cd4_naive	ARI	CON2	0.0513199	0.0832645	-0.0962021	Promoter	PIAS4
chr19	40095000	40095499	500	chr19:40095000-40095499	cd4_naive	ARI	CON2	0.292943	0.102841	0.193954	Distal	NA
chr19	401500	401999	500	chr19:401500-401999	cd4_naive	ARI	CON2	0.241567	0.0915436	-2.02941	Distal	NA
chr19	40236000	40236499	500	chr19:40236000-40236499	cd4_naive	ARI	CON2	0.237097	0.0915436	0.134186	Intragenic	AKT2
chr19	40252500	40252999	500	chr19:40252500-40252999	cd4_naive	ARI	CON2	0.241567	0.0915436	-1.34016	Intragenic	AKT2
chr19	40285000	40285499	500	chr19:40285000-40285499	cd4_naive	ARI	CON2	0.143852	0.0907642	-0.0720775	Promoter	AKT2
chr19	40285500	40285999	500	chr19:40285500-40285999	cd4_naive	ARI	CON2	0.0513199	0.0832645	-0.0946558	Promoter	AKT2
chr19	40347000	40347499	500	chr19:40347000-40347499	cd4_naive	ARI	CON2	0.183337	0.0915436	0.36215	Promoter	PLD3
chr19	40348500	40348999	500	chr19:40348500-40348999	cd4_naive	ARI	CON2	0.416793	0.129649	-0.0702558	Promoter	PLD3, C19orf47
chr19	40354000	40354499	500	chr19:40354000-40354499	cd4_naive	ARI	CON2	0.237097	0.0915436	0.208961	Intragenic	PLD3
chr19	40404000	40404499	500	chr19:40404000-40404499	cd4_naive	ARI	CON2	0.515952	0.149626	0.030047	Intragenic	PRX
chr19	40425500	40425999	500	chr19:40425500-40425999	cd4_naive	ARI	CON2	0.0513199	0.0832645	-0.0613704	Promoter	SERTAD1
chr19	40426000	40426499	500	chr19:40426000-40426499	cd4_naive	ARI	CON2	0.0740352	0.0832645	-0.0890828	Promoter	SERTAD1
chr19	40431500	40431999	500	chr19:40431500-40431999	cd4_naive	ARI	CON2	0.292943	0.102841	-0.820208	Distal	NA
chr19	40435500	40435999	500	chr19:40435500-40435999	cd4_naive	ARI	CON2	0.241567	0.0915436	-2.89936	Distal	NA
chr19	40438000	40438499	500	chr19:40438000-40438499	cd4_naive	ARI	CON2	0.115197	0.0886686	-0.40329	Distal	NA
chr19	40438500	40438999	500	chr19:40438500-40438999	cd4_naive	ARI	CON2	0.167476	0.0915436	-0.0315052	Distal	NA
chr19	40443000	40443499	500	chr19:40443000-40443499	cd4_naive	ARI	CON2	0.00576612	0.0728815	-0.0979091	Promoter	SERTAD3
chr19	40444000	40444499	500	chr19:40444000-40444499	cd4_naive	ARI	CON2	0.626117	0.175171	0.0469446	Promoter	SERTAD3
chr19	40444500	40444999	500	chr19:40444500-40444999	cd4_naive	ARI	CON2	0.515952	0.149626	0.0418817	Promoter	SERTAD3
chr19	40465500	40465999	500	chr19:40465500-40465999	cd4_naive	ARI	CON2	0.0513199	0.0832645	-0.0617168	Promoter	SPTBN4, BLVRB
chr19	40466000	40466499	500	chr19:40466000-40466499	cd4_naive	ARI	CON2	0.515952	0.149626	0.0197407	Promoter	SPTBN4, BLVRB
chr19	40469000	40469499	500	chr19:40469000-40469499	cd4_naive	ARI	CON2	0.0391919	0.0832645	1.20758	Intragenic	SPTBN4
chr19	40532000	40532499	500	chr19:40532000-40532499	cd4_naive	ARI	CON2	0.217621	0.0915436	-0.288881	Intragenic	SPTBN4
chr19	40561500	40561999	500	chr19:40561500-40561999	cd4_naive	ARI	CON2	0.167476	0.0915436	-0.215692	Intragenic	SPTBN4
chr19	40570500	40570999	500	chr19:40570500-40570999	cd4_naive	ARI	CON2	0.104377	0.0832645	-0.0878785	Intragenic	SPTBN4
chr19	40604000	40604499	500	chr19:40604000-40604499	cd4_naive	ARI	CON2	0.143852	0.0907642	-0.0753016	Intragenic	LTBP4
chr19	40614000	40614499	500	chr19:40614000-40614499	cd4_naive	ARI	CON2	0.515952	0.149626	-0.0601033	Intragenic	LTBP4
chr19	4065500	4065999	500	chr19:4065500-4065999	cd4_naive	ARI	CON2	0.329859	0.11133	-0.068186	Promoter	ZBTB7A
chr19	4066000	4066499	500	chr19:4066000-4066499	cd4_naive	ARI	CON2	0.00576612	0.0728815	-0.107181	Promoter	ZBTB7A
chr19	4067000	4067499	500	chr19:4067000-4067499	cd4_naive	ARI	CON2	0.255623	0.0918267	-0.149836	Promoter	ZBTB7A
chr19	40682500	40682999	500	chr19:40682500-40682999	cd4_naive	ARI	CON2	0.241567	0.0915436	1.17384	Intragenic	NUMBL
chr19	40690500	40690999	500	chr19:40690500-40690999	cd4_naive	ARI	CON2	0.0229904	0.0728815	0.226352	Promoter	NUMBL
chr19	40716500	40716999	500	chr19:40716500-40716999	cd4_naive	ARI	CON2	0.104377	0.0832645	-0.0438662	Promoter	COQ8B, ITPKC
chr19	40717000	40717499	500	chr19:40717000-40717499	cd4_naive	ARI	CON2	0.0148509	0.0728815	-0.136369	Promoter	COQ8B, ITPKC
chr19	4074500	4074999	500	chr19:4074500-4074999	cd4_naive	ARI	CON2	0.237097	0.0915436	-0.208826	Distal	NA
chr19	40750500	40750999	500	chr19:40750500-40750999	cd4_naive	ARI	CON2	0.00576612	0.0728815	-0.101159	Promoter	SNRPA, ACTMAP
chr19	40751000	40751499	500	chr19:40751000-40751499	cd4_naive	ARI	CON2	0.104377	0.0832645	-0.052244	Promoter	SNRPA, ACTMAP
chr19	40777500	40777999	500	chr19:40777500-40777999	cd4_naive	ARI	CON2	0.515952	0.149626	0.0590301	Promoter	RAB4B-EGLN2, RAB4B
chr19	40798500	40798999	500	chr19:40798500-40798999	cd4_naive	ARI	CON2	0.0740352	0.0832645	-0.0563364	Promoter	EGLN2
chr19	40799000	40799499	500	chr19:40799000-40799499	cd4_naive	ARI	CON2	0.00576612	0.0728815	-0.129269	Promoter	EGLN2
chr19	40826500	40826999	500	chr19:40826500-40826999	cd4_naive	ARI	CON2	0.193876	0.0915436	-0.211383	Distal	NA
chr19	40838000	40838499	500	chr19:40838000-40838499	cd4_naive	ARI	CON2	0.115197	0.0886686	-0.800124	Distal	NA
chr19	40868000	40868499	500	chr19:40868000-40868499	cd4_naive	ARI	CON2	0.241567	0.0915436	-1.80238	Distal	NA
chr19	40979500	40979999	500	chr19:40979500-40979999	cd4_naive	ARI	CON2	0.241567	0.0915436	-1.75938	Distal	NA
chr19	40980500	40980999	500	chr19:40980500-40980999	cd4_naive	ARI	CON2	0.241567	0.0915436	-1.19755	Distal	NA
chr19	4101500	4101999	500	chr19:4101500-4101999	cd4_naive	ARI	CON2	0.100618	0.0832645	0.827278	Intragenic	MAP2K2
chr19	41118000	41118499	500	chr19:41118000-41118499	cd4_naive	ARI	CON2	0.0706512	0.0832645	1.06675	Intragenic	CYP2F1
chr19	41121000	41121499	500	chr19:41121000-41121499	cd4_naive	ARI	CON2	0.0347556	0.0832645	-0.318052	Intragenic	CYP2F1
chr19	41125000	41125499	500	chr19:41125000-41125499	cd4_naive	ARI	CON2	0.241567	0.0915436	-1.96504	Intragenic	CYP2F1
chr19	41197000	41197499	500	chr19:41197000-41197499	cd4_naive	ARI	CON2	0.241567	0.0915436	-0.0866177	Intragenic	CYP2S1
chr19	41220500	41220999	500	chr19:41220500-41220999	cd4_naive	ARI	CON2	0.0227733	0.0728815	-0.91027	Intragenic	AXL
chr19	4124000	4124499	500	chr19:4124000-4124499	cd4_naive	ARI	CON2	0.329859	0.11133	-0.0682749	Promoter	MAP2K2
chr19	41263500	41263999	500	chr19:41263500-41263999	cd4_naive	ARI	CON2	0.0740352	0.0832645	-0.0782983	Promoter	HNRNPUL1
chr19	41264000	41264499	500	chr19:41264000-41264499	cd4_naive	ARI	CON2	0.0347556	0.0832645	-0.0963225	Promoter	HNRNPUL1
chr19	41337000	41337499	500	chr19:41337000-41337499	cd4_naive	ARI	CON2	0.217621	0.0915436	0.152765	Intragenic	TGFB1
chr19	41338000	41338499	500	chr19:41338000-41338499	cd4_naive	ARI	CON2	0.292943	0.102841	-0.178212	Intragenic	TGFB1
chr19	41353500	41353999	500	chr19:41353500-41353999	cd4_naive	ARI	CON2	0.104377	0.0832645	-0.0716509	Promoter	TGFB1
chr19	41354000	41354499	500	chr19:41354000-41354499	cd4_naive	ARI	CON2	0.00936611	0.0728815	-0.100365	Promoter	TGFB1
chr19	41363500	41363999	500	chr19:41363500-41363999	cd4_naive	ARI	CON2	0.193876	0.0915436	-0.0677446	Promoter	TMEM91
chr19	41364000	41364499	500	chr19:41364000-41364499	cd4_naive	ARI	CON2	0.0740352	0.0832645	-0.0954621	Promoter	TMEM91, B9D2
chr19	41397000	41397499	500	chr19:41397000-41397499	cd4_naive	ARI	CON2	0.0229904	0.0728815	-0.0724304	Promoter	BCKDHA, EXOSC5
chr19	41397500	41397999	500	chr19:41397500-41397999	cd4_naive	ARI	CON2	0.0740352	0.0832645	-0.0594378	Promoter	BCKDHA, EXOSC5
chr19	41410500	41410999	500	chr19:41410500-41410999	cd4_naive	ARI	CON2	0.106788	0.0842747	0.694172	Intragenic	BCKDHA
chr19	41434500	41434999	500	chr19:41434500-41434999	cd4_naive	ARI	CON2	0.106788	0.0842747	0.792355	Intragenic	DMAC2
chr19	41439500	41439999	500	chr19:41439500-41439999	cd4_naive	ARI	CON2	0.329859	0.11133	0.0953268	Promoter	DMAC2
chr19	41462500	41462999	500	chr19:41462500-41462999	cd4_naive	ARI	CON2	0.0191725	0.0728815	-1.01151	Intragenic	PCAT19
chr19	4146500	4146999	500	chr19:4146500-4146999	cd4_naive	ARI	CON2	0.135577	0.0907642	-2.00556	Distal	NA
chr19	41473000	41473499	500	chr19:41473000-41473499	cd4_naive	ARI	CON2	0.100618	0.0832645	0.478117	Intragenic	PCAT19
chr19	4152000	4152499	500	chr19:4152000-4152499	cd4_naive	ARI	CON2	0.115197	0.0886686	-1.22083	Promoter	CREB3L3
chr19	41531500	41531999	500	chr19:41531500-41531999	cd4_naive	ARI	CON2	0.104377	0.0832645	-0.129847	Distal	NA
chr19	41575000	41575499	500	chr19:41575000-41575499	cd4_naive	ARI	CON2	0.0227733	0.0728815	-0.396218	Promoter	CEACAM21
chr19	41577000	41577499	500	chr19:41577000-41577499	cd4_naive	ARI	CON2	0.100618	0.0832645	0.941442	Intragenic	CEACAM21
chr19	41624500	41624999	500	chr19:41624500-41624999	cd4_naive	ARI	CON2	0.171854	0.0915436	-0.387527	Intragenic	CEACAM4
chr19	41657500	41657999	500	chr19:41657500-41657999	cd4_naive	ARI	CON2	0.0924596	0.0832645	-1.50461	Distal	NA
chr19	41747500	41747999	500	chr19:41747500-41747999	cd4_naive	ARI	CON2	0.241567	0.0915436	-1.38884	Distal	NA
chr19	41756500	41756999	500	chr19:41756500-41756999	cd4_naive	ARI	CON2	0.183337	0.0915436	-0.393286	Intragenic	CEACAM6
chr19	41773000	41773499	500	chr19:41773000-41773499	cd4_naive	ARI	CON2	0.237097	0.0915436	0.237211	Distal	NA
chr19	41776500	41776999	500	chr19:41776500-41776999	cd4_naive	ARI	CON2	0.0924596	0.0832645	0.969588	Distal	NA
chr19	41777000	41777499	500	chr19:41777000-41777499	cd4_naive	ARI	CON2	0.0924596	0.0832645	-0.467438	Distal	NA
chr19	41809000	41809499	500	chr19:41809000-41809499	cd4_naive	ARI	CON2	0.0924596	0.0832645	-1.41199	Intragenic	CEACAM3
chr19	4182500	4182999	500	chr19:4182500-4182999	cd4_naive	ARI	CON2	0.255623	0.0918267	0.0504597	Promoter	ANKRD24, SIRT6
chr19	41838000	41838499	500	chr19:41838000-41838499	cd4_naive	ARI	CON2	0.292943	0.102841	-0.471378	Intragenic	LYPD4
chr19	41842500	41842999	500	chr19:41842500-41842999	cd4_naive	ARI	CON2	0.0924596	0.0832645	-1.10627	Intragenic	LYPD4
chr19	41859500	41859999	500	chr19:41859500-41859999	cd4_naive	ARI	CON2	0.255623	0.0918267	-0.0693081	Promoter	RPS19
chr19	41860000	41860499	500	chr19:41860000-41860499	cd4_naive	ARI	CON2	0.329859	0.11133	-0.0367104	Promoter	RPS19
chr19	41875500	41875999	500	chr19:41875500-41875999	cd4_naive	ARI	CON2	0.104377	0.0832645	-0.15923	Promoter	CD79A
chr19	41933000	41933499	500	chr19:41933000-41933499	cd4_naive	ARI	CON2	0.100618	0.0832645	-0.466001	Distal	NA
chr19	41992000	41992499	500	chr19:41992000-41992499	cd4_naive	ARI	CON2	0.217621	0.0915436	0.280189	Intragenic	ATP1A3
chr19	42003500	42003999	500	chr19:42003500-42003999	cd4_naive	ARI	CON2	0.141767	0.0907642	-0.483479	Intragenic	GRIK5
chr19	42024000	42024499	500	chr19:42024000-42024499	cd4_naive	ARI	CON2	0.0227733	0.0728815	0.455755	Intragenic	GRIK5
chr19	42075500	42075999	500	chr19:42075500-42075999	cd4_naive	ARI	CON2	0.0513199	0.0832645	-0.122446	Promoter	ZNF574
chr19	42076000	42076499	500	chr19:42076000-42076499	cd4_naive	ARI	CON2	0.416793	0.129649	0.0249589	Promoter	ZNF574
chr19	42133000	42133499	500	chr19:42133000-42133499	cd4_naive	ARI	CON2	0.143852	0.0907642	0.0735054	Promoter	POU2F2, MIR4323
chr19	42151000	42151499	500	chr19:42151000-42151499	cd4_naive	ARI	CON2	0.237097	0.0915436	-0.940707	Distal	NA
chr19	42165000	42165499	500	chr19:42165000-42165499	cd4_naive	ARI	CON2	0.0924596	0.0832645	-1.27028	Distal	NA
chr19	42217500	42217999	500	chr19:42217500-42217999	cd4_naive	ARI	CON2	0.00936611	0.0728815	-0.0907774	Promoter	DEDD2
chr19	42220000	42220499	500	chr19:42220000-42220499	cd4_naive	ARI	CON2	0.0148509	0.0728815	-0.0551064	Promoter	ZNF526, DEDD2
chr19	42227000	42227499	500	chr19:42227000-42227499	cd4_naive	ARI	CON2	0.241567	0.0915436	-1.23092	Intragenic	ZNF526
chr19	42254000	42254499	500	chr19:42254000-42254499	cd4_naive	ARI	CON2	0.416793	0.129649	0.0255305	Promoter	ERF
chr19	42255000	42255499	500	chr19:42255000-42255499	cd4_naive	ARI	CON2	0.626117	0.175171	0.0177424	Promoter	ERF
chr19	42265500	42265999	500	chr19:42265500-42265999	cd4_naive	ARI	CON2	0.183337	0.0915436	-0.393286	Distal	NA
chr19	42268000	42268499	500	chr19:42268000-42268499	cd4_naive	ARI	CON2	0.104377	0.0832645	-0.106113	Promoter	CIC
chr19	42268500	42268999	500	chr19:42268500-42268999	cd4_naive	ARI	CON2	0.00936611	0.0728815	-0.114768	Promoter	CIC
chr19	42269000	42269499	500	chr19:42269000-42269499	cd4_naive	ARI	CON2	0.0148509	0.0728815	-0.133258	Promoter	CIC
chr19	42283500	42283999	500	chr19:42283500-42283999	cd4_naive	ARI	CON2	0.0148509	0.0728815	-0.0866381	Promoter	CIC
chr19	42302500	42302999	500	chr19:42302500-42302999	cd4_naive	ARI	CON2	0.416793	0.129649	0.0365318	Promoter	PAFAH1B3
chr19	42305500	42305999	500	chr19:42305500-42305999	cd4_naive	ARI	CON2	0.241567	0.0915436	0.362108	Intragenic	PRR19
chr19	42325000	42325499	500	chr19:42325000-42325499	cd4_naive	ARI	CON2	0.0513199	0.0832645	-0.0994052	Promoter	MEGF8
chr19	42325500	42325999	500	chr19:42325500-42325999	cd4_naive	ARI	CON2	0.515952	0.149626	0.0360467	Promoter	MEGF8
chr19	42375000	42375499	500	chr19:42375000-42375499	cd4_naive	ARI	CON2	0.217621	0.0915436	0.143324	Intragenic	MEGF8
chr19	42423500	42423999	500	chr19:42423500-42423999	cd4_naive	ARI	CON2	0.0513199	0.0832645	0.122458	Promoter	LIPE-AS1
chr19	4247000	4247499	500	chr19:4247000-4247499	cd4_naive	ARI	CON2	0.0229904	0.0728815	-0.142656	Promoter	YJU2
chr19	4247500	4247999	500	chr19:4247500-4247999	cd4_naive	ARI	CON2	0.416793	0.129649	-0.114963	Intragenic	YJU2
chr19	4254000	4254499	500	chr19:4254000-4254499	cd4_naive	ARI	CON2	0.490417	0.147428	0.409817	Intragenic	YJU2
chr19	427000	427499	500	chr19:427000-427499	cd4_naive	ARI	CON2	0.0909689	0.0832645	NA	Intragenic	SHC2
chr19	4291500	4291999	500	chr19:4291500-4291999	cd4_naive	ARI	CON2	0.334726	0.11133	-0.111597	Distal	NA
chr19	4299500	4299999	500	chr19:4299500-4299999	cd4_naive	ARI	CON2	0.237097	0.0915436	0.076091	Intragenic	TMIGD2
chr19	4328000	4328499	500	chr19:4328000-4328499	cd4_naive	ARI	CON2	0.626117	0.175171	0.0669587	Intragenic	STAP2
chr19	43305500	43305999	500	chr19:43305500-43305999	cd4_naive	ARI	CON2	0.171854	0.0915436	-1.08205	Distal	NA
chr19	4343500	4343999	500	chr19:4343500-4343999	cd4_naive	ARI	CON2	0.0513199	0.0832645	-0.080715	Promoter	MPND
chr19	43463000	43463499	500	chr19:43463000-43463499	cd4_naive	ARI	CON2	0.416793	0.129649	-0.0467062	Intragenic	LYPD3
chr19	43463500	43463999	500	chr19:43463500-43463999	cd4_naive	ARI	CON2	0.255623	0.0918267	-0.03425	Intragenic	LYPD3
chr19	43464000	43464499	500	chr19:43464000-43464499	cd4_naive	ARI	CON2	0.416793	0.129649	-0.0937824	Intragenic	LYPD3
chr19	43475000	43475499	500	chr19:43475000-43475499	cd4_naive	ARI	CON2	0.143852	0.0907642	0.192833	Intragenic	PHLDB3
chr19	43500500	43500999	500	chr19:43500500-43500999	cd4_naive	ARI	CON2	0.147299	0.0907642	NA	Intragenic	PHLDB3
chr19	43533500	43533999	500	chr19:43533500-43533999	cd4_naive	ARI	CON2	0.255623	0.0918267	-0.194759	Intragenic	ZNF575
chr19	43534000	43534499	500	chr19:43534000-43534499	cd4_naive	ARI	CON2	0.0740352	0.0832645	-0.351167	Intragenic	ZNF575
chr19	43552500	43552999	500	chr19:43552500-43552999	cd4_naive	ARI	CON2	0.171854	0.0915436	-1.23093	Intragenic	XRCC1
chr19	4356500	4356999	500	chr19:4356500-4356999	cd4_naive	ARI	CON2	0.217621	0.0915436	0.473255	Intragenic	MPND
chr19	43571000	43571499	500	chr19:43571000-43571499	cd4_naive	ARI	CON2	0.0227733	0.0728815	1.06481	Intragenic	XRCC1
chr19	43575500	43575999	500	chr19:43575500-43575999	cd4_naive	ARI	CON2	0.104377	0.0832645	-0.120072	Promoter	PINLYP, XRCC1
chr19	43579500	43579999	500	chr19:43579500-43579999	cd4_naive	ARI	CON2	0.237097	0.0915436	0.0460621	Promoter	PINLYP
chr19	43583000	43583499	500	chr19:43583000-43583499	cd4_naive	ARI	CON2	0.241567	0.0915436	-1.19755	Distal	NA
chr19	43594500	43594999	500	chr19:43594500-43594999	cd4_naive	ARI	CON2	0.626117	0.175171	-0.0396722	Promoter	ZNF576
chr19	43619500	43619999	500	chr19:43619500-43619999	cd4_naive	ARI	CON2	0.0740352	0.0832645	0.194191	Promoter	ZNF428
chr19	43639500	43639999	500	chr19:43639500-43639999	cd4_naive	ARI	CON2	0.255623	0.0918267	0.151251	Promoter	CADM4
chr19	43657000	43657499	500	chr19:43657000-43657499	cd4_naive	ARI	CON2	0.241567	0.0915436	-1.01499	Intragenic	PLAUR
chr19	43668000	43668499	500	chr19:43668000-43668499	cd4_naive	ARI	CON2	0.00576612	0.0728815	-0.198425	Intragenic	PLAUR
chr19	43668500	43668999	500	chr19:43668500-43668999	cd4_naive	ARI	CON2	0.00576612	0.0728815	-0.210052	Intragenic	PLAUR
chr19	43674500	43674999	500	chr19:43674500-43674999	cd4_naive	ARI	CON2	0.217621	0.0915436	-0.214462	Distal	NA
chr19	43675500	43675999	500	chr19:43675500-43675999	cd4_naive	ARI	CON2	0.0227733	0.0728815	1.37078	Distal	NA
chr19	43686500	43686999	500	chr19:43686500-43686999	cd4_naive	ARI	CON2	0.0924596	0.0832645	0.730789	Distal	NA
chr19	43754500	43754999	500	chr19:43754500-43754999	cd4_naive	ARI	CON2	0.0513199	0.0832645	-0.0751069	Promoter	SMG9
chr19	43770500	43770999	500	chr19:43770500-43770999	cd4_naive	ARI	CON2	0.0924596	0.0832645	0.180895	Intragenic	KCNN4
chr19	43771500	43771999	500	chr19:43771500-43771999	cd4_naive	ARI	CON2	0.241567	0.0915436	0.0774866	Intragenic	KCNN4
chr19	43800000	43800499	500	chr19:43800000-43800499	cd4_naive	ARI	CON2	0.0924596	0.0832645	-1.02966	Promoter	LYPD5
chr19	4400000	4400499	500	chr19:4400000-4400499	cd4_naive	ARI	CON2	0.104377	0.0832645	-0.0920783	Promoter	SH3GL1
chr19	4400500	4400999	500	chr19:4400500-4400999	cd4_naive	ARI	CON2	0.104377	0.0832645	-0.0968804	Promoter	SH3GL1, CHAF1A
chr19	4402000	4402499	500	chr19:4402000-4402499	cd4_naive	ARI	CON2	0.0347556	0.0832645	-0.117214	Promoter	SH3GL1, CHAF1A
chr19	4402500	4402999	500	chr19:4402500-4402999	cd4_naive	ARI	CON2	0.255623	0.0918267	-0.0482927	Promoter	SH3GL1, CHAF1A
chr19	4406000	4406499	500	chr19:4406000-4406499	cd4_naive	ARI	CON2	0.241567	0.0915436	-1.64425	Intragenic	CHAF1A
chr19	44111500	44111999	500	chr19:44111500-44111999	cd4_naive	ARI	CON2	0.23457	0.0915436	-0.800124	Promoter	ZNF225
chr19	44259500	44259999	500	chr19:44259500-44259999	cd4_naive	ARI	CON2	0.183337	0.0915436	0.875951	Promoter	ZNF233
chr19	44306500	44306999	500	chr19:44306500-44306999	cd4_naive	ARI	CON2	0.241567	0.0915436	-1.78389	Promoter	ZNF235
chr19	4457500	4457999	500	chr19:4457500-4457999	cd4_naive	ARI	CON2	0.104377	0.0832645	-0.103529	Promoter	UBXN6
chr19	44645000	44645499	500	chr19:44645000-44645499	cd4_naive	ARI	CON2	0.135577	0.0907642	-1.17417	Intragenic	PVR
chr19	44646000	44646499	500	chr19:44646000-44646499	cd4_naive	ARI	CON2	0.395824	0.128152	-0.085734	Intragenic	PVR
chr19	44656500	44656999	500	chr19:44656500-44656999	cd4_naive	ARI	CON2	0.490417	0.147428	0.392497	Intragenic	PVR
chr19	44668500	44668999	500	chr19:44668500-44668999	cd4_naive	ARI	CON2	0.23457	0.0915436	-0.178212	Distal	NA
chr19	44697000	44697499	500	chr19:44697000-44697499	cd4_naive	ARI	CON2	0.0227733	0.0728815	1.28161	Promoter	CEACAM16
chr19	44703000	44703499	500	chr19:44703000-44703499	cd4_naive	ARI	CON2	0.0227733	0.0728815	0.751152	Intragenic	CEACAM16
chr19	4471500	4471999	500	chr19:4471500-4471999	cd4_naive	ARI	CON2	0.0148509	0.0728815	-0.158037	Promoter	HDGFL2
chr19	4472000	4472499	500	chr19:4472000-4472499	cd4_naive	ARI	CON2	0.193876	0.0915436	-0.0892773	Promoter	HDGFL2
chr19	44890500	44890999	500	chr19:44890500-44890999	cd4_naive	ARI	CON2	0.0229904	0.0728815	-0.102918	Promoter	TOMM40
chr19	44891000	44891499	500	chr19:44891000-44891499	cd4_naive	ARI	CON2	0.0347556	0.0832645	-0.0886025	Promoter	TOMM40
chr19	44924000	44924499	500	chr19:44924000-44924499	cd4_naive	ARI	CON2	0.106788	0.0842747	0.497104	Distal	NA
chr19	44955000	44955499	500	chr19:44955000-44955499	cd4_naive	ARI	CON2	0.00576612	0.0728815	-0.139465	Promoter	CLPTM1
chr19	44961000	44961499	500	chr19:44961000-44961499	cd4_naive	ARI	CON2	0.334726	0.11133	-0.0358047	Intragenic	CLPTM1
chr19	45001000	45001499	500	chr19:45001000-45001499	cd4_naive	ARI	CON2	0.515952	0.149626	-0.20236	Promoter	RELB
chr19	45001500	45001999	500	chr19:45001500-45001999	cd4_naive	ARI	CON2	0.00936611	0.0728815	-0.139598	Promoter	RELB
chr19	45002000	45002499	500	chr19:45002000-45002499	cd4_naive	ARI	CON2	0.0513199	0.0832645	-0.0883238	Intragenic	RELB
chr19	4503500	4503999	500	chr19:4503500-4503999	cd4_naive	ARI	CON2	0.292943	0.102841	-0.329319	Intragenic	PLIN4
chr19	45053000	45053499	500	chr19:45053000-45053499	cd4_naive	ARI	CON2	0.395824	0.128152	-1.2	Intragenic	CLASRP
chr19	45091500	45091999	500	chr19:45091500-45091999	cd4_naive	ARI	CON2	0.104377	0.0832645	-0.23254	Promoter	GEMIN7-AS1, PPP1R37
chr19	45092500	45092999	500	chr19:45092500-45092999	cd4_naive	ARI	CON2	0.626117	0.175171	-0.0419578	Promoter	PPP1R37
chr19	45141000	45141499	500	chr19:45141000-45141499	cd4_naive	ARI	CON2	0.0041014	0.0728815	NA	Intragenic	PPP1R37
chr19	45154500	45154999	500	chr19:45154500-45154999	cd4_naive	ARI	CON2	0.237097	0.0915436	-0.194392	Intragenic	NKPD1
chr19	45178000	45178499	500	chr19:45178000-45178499	cd4_naive	ARI	CON2	0.0229904	0.0728815	-0.0895795	Promoter	BLOC1S3, TRAPPC6A
chr19	45178500	45178999	500	chr19:45178500-45178999	cd4_naive	ARI	CON2	0.193876	0.0915436	-0.0505631	Promoter	BLOC1S3, TRAPPC6A
chr19	45181500	45181999	500	chr19:45181500-45181999	cd4_naive	ARI	CON2	0.241567	0.0915436	-1.29347	Intragenic	BLOC1S3
chr19	45235500	45235999	500	chr19:45235500-45235999	cd4_naive	ARI	CON2	0.0924596	0.0832645	-1.12388	Intragenic	EXOC3L2
chr19	45241500	45241999	500	chr19:45241500-45241999	cd4_naive	ARI	CON2	0.217621	0.0915436	-0.743073	Intragenic	EXOC3L2
chr19	45265500	45265999	500	chr19:45265500-45265999	cd4_naive	ARI	CON2	0.0924596	0.0832645	-1.06939	Intragenic	MARK4
chr19	45274000	45274499	500	chr19:45274000-45274499	cd4_naive	ARI	CON2	0.167476	0.0915436	-0.81139	Intragenic	MARK4
chr19	45315000	45315499	500	chr19:45315000-45315499	cd4_naive	ARI	CON2	0.167476	0.0915436	-1.05821	Intragenic	CKM
chr19	45362000	45362499	500	chr19:45362000-45362499	cd4_naive	ARI	CON2	0.183337	0.0915436	0.728442	Intragenic	ERCC2
chr19	4537000	4537499	500	chr19:4537000-4537499	cd4_naive	ARI	CON2	0.167476	0.0915436	-0.341488	Promoter	PLIN5
chr19	45370500	45370999	500	chr19:45370500-45370999	cd4_naive	ARI	CON2	0.193876	0.0915436	-0.039972	Promoter	ERCC2
chr19	45412000	45412499	500	chr19:45412000-45412499	cd4_naive	ARI	CON2	0.241567	0.0915436	-1.80238	Intragenic	ERCC1
chr19	45416000	45416499	500	chr19:45416000-45416499	cd4_naive	ARI	CON2	0.292943	0.102841	-0.612605	Intragenic	ERCC1
chr19	45438000	45438499	500	chr19:45438000-45438499	cd4_naive	ARI	CON2	0.0924596	0.0832645	-1.39364	Intragenic	ERCC1
chr19	45439500	45439999	500	chr19:45439500-45439999	cd4_naive	ARI	CON2	0.416793	0.129649	-0.0776311	Intragenic	ERCC1
chr19	45450500	45450999	500	chr19:45450500-45450999	cd4_naive	ARI	CON2	0.329859	0.11133	0.0497756	Promoter	ERCC1
chr19	45451000	45451499	500	chr19:45451000-45451499	cd4_naive	ARI	CON2	0.416793	0.129649	0.0255006	Promoter	ERCC1
chr19	45467500	45467999	500	chr19:45467500-45467999	cd4_naive	ARI	CON2	0.416793	0.129649	-0.0128949	Promoter	FOSB
chr19	45468000	45468499	500	chr19:45468000-45468499	cd4_naive	ARI	CON2	0.255623	0.0918267	-0.0562869	Promoter	FOSB
chr19	45472500	45472999	500	chr19:45472500-45472999	cd4_naive	ARI	CON2	0.193876	0.0915436	-0.119246	Intragenic	FOSB
chr19	45473000	45473499	500	chr19:45473000-45473499	cd4_naive	ARI	CON2	0.255623	0.0918267	-0.220485	Intragenic	FOSB
chr19	45473500	45473999	500	chr19:45473500-45473999	cd4_naive	ARI	CON2	0.193876	0.0915436	-0.189601	Intragenic	FOSB
chr19	45478500	45478999	500	chr19:45478500-45478999	cd4_naive	ARI	CON2	0.0347556	0.0832645	-0.0946894	Distal	NA
chr19	45479000	45479499	500	chr19:45479000-45479499	cd4_naive	ARI	CON2	0.515952	0.149626	-0.0552695	Distal	NA
chr19	45485000	45485499	500	chr19:45485000-45485499	cd4_naive	ARI	CON2	0.0740352	0.0832645	-0.0819654	Intragenic	RTN2
chr19	45485500	45485999	500	chr19:45485500-45485999	cd4_naive	ARI	CON2	0.104377	0.0832645	-0.102917	Intragenic	RTN2
chr19	45497000	45497499	500	chr19:45497000-45497499	cd4_naive	ARI	CON2	0.0229904	0.0728815	0.15689	Promoter	PPM1N, RTN2
chr19	45506500	45506999	500	chr19:45506500-45506999	cd4_naive	ARI	CON2	0.104377	0.0832645	-0.0855544	Promoter	VASP
chr19	45542500	45542999	500	chr19:45542500-45542999	cd4_naive	ARI	CON2	0.490417	0.147428	0.443467	Intragenic	OPA3
chr19	45543000	45543499	500	chr19:45543000-45543499	cd4_naive	ARI	CON2	0.0924596	0.0832645	-0.700595	Intragenic	OPA3
chr19	45584000	45584499	500	chr19:45584000-45584499	cd4_naive	ARI	CON2	0.143852	0.0907642	-0.102401	Intragenic	OPA3
chr19	45584500	45584999	500	chr19:45584500-45584999	cd4_naive	ARI	CON2	0.0513199	0.0832645	-0.101981	Promoter	OPA3
chr19	45585000	45585499	500	chr19:45585000-45585499	cd4_naive	ARI	CON2	0.255623	0.0918267	-0.0281354	Promoter	OPA3
chr19	45653500	45653999	500	chr19:45653500-45653999	cd4_naive	ARI	CON2	0.217621	0.0915436	-0.276471	Distal	NA
chr19	45681500	45681999	500	chr19:45681500-45681999	cd4_naive	ARI	CON2	0.143852	0.0907642	-0.0862447	Intragenic	GIPR
chr19	45692500	45692999	500	chr19:45692500-45692999	cd4_naive	ARI	CON2	0.515952	0.149626	-0.019902	Promoter	QPCTL, SNRPD2
chr19	45703000	45703499	500	chr19:45703000-45703499	cd4_naive	ARI	CON2	0.183337	0.0915436	1.17867	Intragenic	QPCTL
chr19	45717500	45717999	500	chr19:45717500-45717999	cd4_naive	ARI	CON2	0.193876	0.0915436	-0.0496799	Intragenic	FBXO46
chr19	4572000	4572499	500	chr19:4572000-4572499	cd4_naive	ARI	CON2	0.241567	0.0915436	-0.913944	Distal	NA
chr19	45721000	45721499	500	chr19:45721000-45721499	cd4_naive	ARI	CON2	0.183337	0.0915436	-0.203374	Intragenic	FBXO46
chr19	45725500	45725999	500	chr19:45725500-45725999	cd4_naive	ARI	CON2	0.0227733	0.0728815	0.0774866	Intragenic	FBXO46
chr19	45726000	45726499	500	chr19:45726000-45726499	cd4_naive	ARI	CON2	0.241567	0.0915436	-1.78389	Intragenic	FBXO46
chr19	45755500	45755999	500	chr19:45755500-45755999	cd4_naive	ARI	CON2	0.0191725	0.0728815	NA	Intragenic	MEIOSIN
chr19	45769000	45769499	500	chr19:45769000-45769499	cd4_naive	ARI	CON2	0.255623	0.0918267	0.119736	Promoter	SIX5
chr19	45769500	45769999	500	chr19:45769500-45769999	cd4_naive	ARI	CON2	0.0513199	0.0832645	0.227775	Promoter	SIX5
chr19	45770000	45770499	500	chr19:45770000-45770499	cd4_naive	ARI	CON2	0.0229904	0.0728815	-0.10031	Promoter	SIX5
chr19	45770500	45770999	500	chr19:45770500-45770999	cd4_naive	ARI	CON2	0.104377	0.0832645	-0.284404	Promoter	SIX5
chr19	45792500	45792999	500	chr19:45792500-45792999	cd4_naive	ARI	CON2	0.515952	0.149626	-0.0241684	Promoter	DMWD
chr19	45807000	45807499	500	chr19:45807000-45807499	cd4_naive	ARI	CON2	0.0706512	0.0832645	-1.31728	Intragenic	RSPH6A
chr19	45852000	45852499	500	chr19:45852000-45852499	cd4_naive	ARI	CON2	0.106788	0.0842747	0.47366	Intragenic	SYMPK
chr19	45873500	45873999	500	chr19:45873500-45873999	cd4_naive	ARI	CON2	0.0391919	0.0832645	-1.36296	Intragenic	FOXA3
chr19	45886000	45886499	500	chr19:45886000-45886499	cd4_naive	ARI	CON2	0.626117	0.175171	0.0573159	Promoter	IRF2BP1
chr19	45896500	45896999	500	chr19:45896500-45896999	cd4_naive	ARI	CON2	0.0600383	0.0832645	NA	Intragenic	MYPOP
chr19	45909000	45909499	500	chr19:45909000-45909499	cd4_naive	ARI	CON2	0.241567	0.0915436	-1.23093	Distal	NA
chr19	45933000	45933499	500	chr19:45933000-45933499	cd4_naive	ARI	CON2	0.395824	0.128152	-0.710284	Distal	NA
chr19	45952000	45952499	500	chr19:45952000-45952499	cd4_naive	ARI	CON2	0.217621	0.0915436	-0.650826	Intragenic	NOVA2
chr19	45995000	45995499	500	chr19:45995000-45995499	cd4_naive	ARI	CON2	0.00936611	0.0728815	-0.0644264	Promoter	CCDC61
chr19	46020000	46020499	500	chr19:46020000-46020499	cd4_naive	ARI	CON2	0.141767	0.0907642	1.07291	Intragenic	PGLYRP1
chr19	46020500	46020999	500	chr19:46020500-46020999	cd4_naive	ARI	CON2	0.100618	0.0832645	0.957519	Intragenic	PGLYRP1
chr19	46347000	46347499	500	chr19:46347000-46347499	cd4_naive	ARI	CON2	0.416793	0.129649	-0.0709355	Promoter	PPP5C
chr19	46356000	46356499	500	chr19:46356000-46356499	cd4_naive	ARI	CON2	0.23457	0.0915436	-0.467367	Intragenic	PPP5C
chr19	4639000	4639499	500	chr19:4639000-4639499	cd4_naive	ARI	CON2	0.0347556	0.0832645	-0.104869	Promoter	TNFAIP8L1
chr19	4639500	4639999	500	chr19:4639500-4639999	cd4_naive	ARI	CON2	0.515952	0.149626	-0.0388077	Promoter	TNFAIP8L1
chr19	46595500	46595999	500	chr19:46595500-46595999	cd4_naive	ARI	CON2	0.147299	0.0907642	0.0741677	Intragenic	PPP5D1P
chr19	46597500	46597999	500	chr19:46597500-46597999	cd4_naive	ARI	CON2	0.0924596	0.0832645	-0.77885	Intragenic	PPP5D1P
chr19	46600500	46600999	500	chr19:46600500-46600999	cd4_naive	ARI	CON2	0.0740352	0.0832645	-0.0691954	Promoter	CALM3, PPP5D1P
chr19	46601000	46601499	500	chr19:46601000-46601499	cd4_naive	ARI	CON2	0.0513199	0.0832645	-0.0931056	Promoter	CALM3, PPP5D1P
chr19	46634000	46634499	500	chr19:46634000-46634499	cd4_naive	ARI	CON2	0.0229904	0.0728815	-0.263455	Intragenic	GNG8
chr19	46661000	46661499	500	chr19:46661000-46661499	cd4_naive	ARI	CON2	0.416793	0.129649	0.0302185	Promoter	DACT3-AS1, DACT3
chr19	46677000	46677499	500	chr19:46677000-46677499	cd4_naive	ARI	CON2	0.241567	0.0915436	1.33797	Intragenic	DACT3-AS1, PRKD2
chr19	46696000	46696499	500	chr19:46696000-46696499	cd4_naive	ARI	CON2	0.0655462	0.0832645	-0.850387	Intragenic	PRKD2
chr19	46702000	46702499	500	chr19:46702000-46702499	cd4_naive	ARI	CON2	0.0924596	0.0832645	-0.597685	Intragenic	PRKD2
chr19	46777000	46777499	500	chr19:46777000-46777499	cd4_naive	ARI	CON2	0.237097	0.0915436	0.571264	Intragenic	SLC1A5
chr19	46791000	46791499	500	chr19:46791000-46791499	cd4_naive	ARI	CON2	0.237097	0.0915436	0.0825273	Distal	NA
chr19	46793000	46793499	500	chr19:46793000-46793499	cd4_naive	ARI	CON2	0.237097	0.0915436	0.0394391	Distal	NA
chr19	46856000	46856499	500	chr19:46856000-46856499	cd4_naive	ARI	CON2	0.626117	0.175171	0.0156495	Distal	NA
chr19	46860000	46860499	500	chr19:46860000-46860499	cd4_naive	ARI	CON2	0.193876	0.0915436	-0.037589	Promoter	ARHGAP35
chr19	46860500	46860999	500	chr19:46860500-46860999	cd4_naive	ARI	CON2	0.143852	0.0907642	-0.0519589	Promoter	ARHGAP35
chr19	46934500	46934999	500	chr19:46934500-46934999	cd4_naive	ARI	CON2	0.490417	0.147428	-0.191809	Intragenic	ARHGAP35
chr19	4698000	4698499	500	chr19:4698000-4698499	cd4_naive	ARI	CON2	0.0924596	0.0832645	-1.07832	Intragenic	DPP9
chr19	47035500	47035999	500	chr19:47035500-47035999	cd4_naive	ARI	CON2	0.329859	0.11133	0.0355476	Intragenic	NPAS1
chr19	47048500	47048999	500	chr19:47048500-47048999	cd4_naive	ARI	CON2	0.00936611	0.0728815	-0.172816	Promoter	TMEM160
chr19	47060000	47060499	500	chr19:47060000-47060499	cd4_naive	ARI	CON2	0.0924596	0.0832645	1.32692	Distal	NA
chr19	47112000	47112499	500	chr19:47112000-47112499	cd4_naive	ARI	CON2	0.626117	0.175171	-0.0417816	Intragenic	ZC3H4
chr19	47113000	47113499	500	chr19:47113000-47113499	cd4_naive	ARI	CON2	0.00576612	0.0728815	-0.118614	Intragenic	ZC3H4
chr19	47113500	47113999	500	chr19:47113500-47113999	cd4_naive	ARI	CON2	0.515952	0.149626	-0.156741	Promoter	ZC3H4
chr19	47127000	47127499	500	chr19:47127000-47127499	cd4_naive	ARI	CON2	0.100618	0.0832645	0.813079	Distal	NA
chr19	47137500	47137999	500	chr19:47137500-47137999	cd4_naive	ARI	CON2	0.490417	0.147428	-0.208287	Intragenic	SAE1
chr19	47168000	47168499	500	chr19:47168000-47168499	cd4_naive	ARI	CON2	0.147299	0.0907642	0.0459631	Intragenic	SAE1
chr19	47192000	47192499	500	chr19:47192000-47192499	cd4_naive	ARI	CON2	0.0227733	0.0728815	-0.350975	Intragenic	SAE1
chr19	47201500	47201999	500	chr19:47201500-47201999	cd4_naive	ARI	CON2	0.0655462	0.0832645	0.931298	Intragenic	SAE1
chr19	47214000	47214499	500	chr19:47214000-47214499	cd4_naive	ARI	CON2	0.0924596	0.0832645	-1.5196	Distal	NA
chr19	47226000	47226499	500	chr19:47226000-47226499	cd4_naive	ARI	CON2	0.255623	0.0918267	0.0806023	Promoter	MIR3190
chr19	47230500	47230999	500	chr19:47230500-47230999	cd4_naive	ARI	CON2	0.626117	0.175171	-0.0510303	Intragenic	BBC3
chr19	4723500	4723999	500	chr19:4723500-4723999	cd4_naive	ARI	CON2	0.143852	0.0907642	-0.0467594	Promoter	DPP9
chr19	4724000	4724499	500	chr19:4724000-4724499	cd4_naive	ARI	CON2	0.416793	0.129649	-0.043563	Promoter	DPP9
chr19	47257000	47257499	500	chr19:47257000-47257499	cd4_naive	ARI	CON2	0.515952	0.149626	-0.0373981	Intragenic	CCDC9
chr19	47273500	47273999	500	chr19:47273500-47273999	cd4_naive	ARI	CON2	0.626117	0.175171	-0.0393987	Promoter	INAFM1
chr19	47274000	47274499	500	chr19:47274000-47274499	cd4_naive	ARI	CON2	0.0148509	0.0728815	-0.149648	Promoter	INAFM1
chr19	47274500	47274999	500	chr19:47274500-47274999	cd4_naive	ARI	CON2	0.104377	0.0832645	-0.083816	Promoter	INAFM1
chr19	47331500	47331999	500	chr19:47331500-47331999	cd4_naive	ARI	CON2	0.241567	0.0915436	-1.81505	Promoter	C5AR2
chr19	47340000	47340499	500	chr19:47340000-47340499	cd4_naive	ARI	CON2	0.037369	0.0832645	-1.01322	Promoter	C5AR2
chr19	47349000	47349499	500	chr19:47349000-47349499	cd4_naive	ARI	CON2	0.0229904	0.0728815	-0.075575	Promoter	DHX34
chr19	47369500	47369999	500	chr19:47369500-47369999	cd4_naive	ARI	CON2	0.0227733	0.0728815	-1.34016	Intragenic	DHX34
chr19	47379000	47379499	500	chr19:47379000-47379499	cd4_naive	ARI	CON2	0.0924596	0.0832645	0.153187	Intragenic	DHX34
chr19	47484000	47484499	500	chr19:47484000-47484499	cd4_naive	ARI	CON2	0.416793	0.129649	-0.0467222	Promoter	NAPA-AS1, KPTN
chr19	47515000	47515499	500	chr19:47515000-47515499	cd4_naive	ARI	CON2	0.0229904	0.0728815	-0.0933221	Promoter	NAPA
chr19	47515500	47515999	500	chr19:47515500-47515999	cd4_naive	ARI	CON2	0.0229904	0.0728815	-0.147865	Promoter	NAPA
chr19	47593000	47593499	500	chr19:47593000-47593499	cd4_naive	ARI	CON2	0.292943	0.102841	-0.618734	Distal	NA
chr19	47600500	47600999	500	chr19:47600500-47600999	cd4_naive	ARI	CON2	0.416793	0.129649	-0.0229445	Distal	NA
chr19	47615000	47615499	500	chr19:47615000-47615499	cd4_naive	ARI	CON2	0.490417	0.147428	-0.158377	Intragenic	BICRA
chr19	47647000	47647499	500	chr19:47647000-47647499	cd4_naive	ARI	CON2	0.490417	0.147428	-0.753891	Intragenic	BICRA
chr19	47671000	47671499	500	chr19:47671000-47671499	cd4_naive	ARI	CON2	0.241567	0.0915436	0.906215	Intragenic	BICRA
chr19	47684500	47684999	500	chr19:47684500-47684999	cd4_naive	ARI	CON2	0.141767	0.0907642	0.655869	Intragenic	BICRA
chr19	47686000	47686499	500	chr19:47686000-47686499	cd4_naive	ARI	CON2	0.241567	0.0915436	0.369565	Intragenic	BICRA
chr19	47695000	47695499	500	chr19:47695000-47695499	cd4_naive	ARI	CON2	0.0227733	0.0728815	1.10316	Intragenic	BICRA
chr19	47715000	47715499	500	chr19:47715000-47715499	cd4_naive	ARI	CON2	0.0924596	0.0832645	0.0605169	Intragenic	EHD2
chr19	47720000	47720499	500	chr19:47720000-47720499	cd4_naive	ARI	CON2	0.292943	0.102841	-0.612605	Intragenic	EHD2
chr19	47745500	47745999	500	chr19:47745500-47745999	cd4_naive	ARI	CON2	0.515952	0.149626	0.020577	Promoter	NOP53
chr19	47766500	47766999	500	chr19:47766500-47766999	cd4_naive	ARI	CON2	0.0655462	0.0832645	-1.09203	Intragenic	NOP53-AS1
chr19	4791000	4791499	500	chr19:4791000-4791499	cd4_naive	ARI	CON2	0.104377	0.0832645	-0.0692643	Promoter	FEM1A
chr19	4791500	4791999	500	chr19:4791500-4791999	cd4_naive	ARI	CON2	0.0229904	0.0728815	-0.113755	Promoter	FEM1A
chr19	4801000	4801499	500	chr19:4801000-4801499	cd4_naive	ARI	CON2	0.100618	0.0832645	-1.15658	Intragenic	FEM1A
chr19	48102500	48102999	500	chr19:48102500-48102999	cd4_naive	ARI	CON2	0.0706512	0.0832645	-1.00123	Intragenic	PLA2G4C
chr19	48108000	48108499	500	chr19:48108000-48108499	cd4_naive	ARI	CON2	0.334726	0.11133	0.140432	Intragenic	PLA2G4C
chr19	48161500	48161999	500	chr19:48161500-48161999	cd4_naive	ARI	CON2	0.115197	0.0886686	-1.11091	Intragenic	LIG1
chr19	48169500	48169999	500	chr19:48169500-48169999	cd4_naive	ARI	CON2	0.104377	0.0832645	-0.0851672	Promoter	ZSWIM9
chr19	48170500	48170999	500	chr19:48170500-48170999	cd4_naive	ARI	CON2	0.329859	0.11133	0.0625401	Promoter	ZSWIM9, LIG1
chr19	48260000	48260499	500	chr19:48260000-48260499	cd4_naive	ARI	CON2	0.104377	0.0832645	-0.205509	Distal	NA
chr19	48273000	48273499	500	chr19:48273000-48273499	cd4_naive	ARI	CON2	0.237097	0.0915436	-0.0819527	Intragenic	ZNF114
chr19	48276000	48276499	500	chr19:48276000-48276499	cd4_naive	ARI	CON2	0.147299	0.0907642	0.369565	Intragenic	ZNF114
chr19	48321000	48321499	500	chr19:48321000-48321499	cd4_naive	ARI	CON2	0.329859	0.11133	0.11043	Promoter	ODAD1
chr19	48321500	48321999	500	chr19:48321500-48321999	cd4_naive	ARI	CON2	0.416793	0.129649	0.0193148	Promoter	ODAD1
chr19	48322000	48322499	500	chr19:48322000-48322499	cd4_naive	ARI	CON2	0.255623	0.0918267	-0.0908634	Promoter	ODAD1
chr19	48332500	48332999	500	chr19:48332500-48332999	cd4_naive	ARI	CON2	0.104377	0.0832645	-0.062268	Intragenic	TMEM143
chr19	48333000	48333499	500	chr19:48333000-48333499	cd4_naive	ARI	CON2	0.104377	0.0832645	-0.0812297	Intragenic	TMEM143
chr19	48333500	48333999	500	chr19:48333500-48333999	cd4_naive	ARI	CON2	0.0229904	0.0728815	-0.0858043	Intragenic	TMEM143
chr19	48334000	48334499	500	chr19:48334000-48334499	cd4_naive	ARI	CON2	0.255623	0.0918267	-0.0913731	Intragenic	TMEM143
chr19	48343500	48343999	500	chr19:48343500-48343999	cd4_naive	ARI	CON2	0.0924596	0.0832645	0.832718	Intragenic	TMEM143
chr19	4834500	4834999	500	chr19:4834500-4834999	cd4_naive	ARI	CON2	0.171854	0.0915436	0.399862	Distal	NA
chr19	48348000	48348499	500	chr19:48348000-48348499	cd4_naive	ARI	CON2	0.0391919	0.0832645	-2.15284	Intragenic	TMEM143
chr19	48363500	48363999	500	chr19:48363500-48363999	cd4_naive	ARI	CON2	0.416793	0.129649	-0.0567135	Promoter	SYNGR4, TMEM143
chr19	48364000	48364499	500	chr19:48364000-48364499	cd4_naive	ARI	CON2	0.0229904	0.0728815	-0.0885996	Promoter	SYNGR4, TMEM143
chr19	48381000	48381499	500	chr19:48381000-48381499	cd4_naive	ARI	CON2	0.217621	0.0915436	0.628522	Distal	NA
chr19	4839000	4839499	500	chr19:4839000-4839499	cd4_naive	ARI	CON2	0.0396455	0.0832645	-0.782955	Intragenic	PLIN3
chr19	48398500	48398999	500	chr19:48398500-48398999	cd4_naive	ARI	CON2	0.515952	0.149626	0.0487279	Intragenic	GRIN2D
chr19	48402000	48402499	500	chr19:48402000-48402499	cd4_naive	ARI	CON2	0.0924596	0.0832645	-1.09501	Intragenic	GRIN2D
chr19	48468500	48468999	500	chr19:48468500-48468999	cd4_naive	ARI	CON2	0.143852	0.0907642	-0.0752024	Promoter	CYTH2
chr19	48469000	48469499	500	chr19:48469000-48469499	cd4_naive	ARI	CON2	0.104377	0.0832645	-0.0722089	Promoter	CYTH2
chr19	48493000	48493499	500	chr19:48493000-48493499	cd4_naive	ARI	CON2	0.626117	0.175171	0.124866	Intragenic	LMTK3
chr19	48493500	48493999	500	chr19:48493500-48493999	cd4_naive	ARI	CON2	0.515952	0.149626	0.112296	Intragenic	LMTK3
chr19	48502000	48502499	500	chr19:48502000-48502499	cd4_naive	ARI	CON2	0.416793	0.129649	0.308147	Intragenic	LMTK3
chr19	48511500	48511999	500	chr19:48511500-48511999	cd4_naive	ARI	CON2	0.0513199	0.0832645	0.210189	Intragenic	LMTK3
chr19	48565000	48565499	500	chr19:48565000-48565499	cd4_naive	ARI	CON2	0.0924596	0.0832645	-1.42629	Intragenic	SULT2B1
chr19	48637000	48637499	500	chr19:48637000-48637499	cd4_naive	ARI	CON2	0.0347556	0.0832645	-0.0780251	Promoter	SEC1P, DBP
chr19	48637500	48637999	500	chr19:48637500-48637999	cd4_naive	ARI	CON2	0.0229904	0.0728815	-0.107724	Promoter	SEC1P, DBP
chr19	48638000	48638499	500	chr19:48638000-48638499	cd4_naive	ARI	CON2	0.00576612	0.0728815	-0.105831	Promoter	SEC1P, DBP
chr19	48646500	48646999	500	chr19:48646500-48646999	cd4_naive	ARI	CON2	0.0740352	0.0832645	0.0732232	Promoter	CA11
chr19	48738500	48738999	500	chr19:48738500-48738999	cd4_naive	ARI	CON2	0.104377	0.0832645	0.149034	Intragenic	RASIP1
chr19	48739000	48739499	500	chr19:48739000-48739499	cd4_naive	ARI	CON2	0.0513199	0.0832645	0.163984	Intragenic	RASIP1
chr19	48758500	48758999	500	chr19:48758500-48758999	cd4_naive	ARI	CON2	0.135577	0.0907642	-0.885479	Distal	NA
chr19	4877000	4877499	500	chr19:4877000-4877499	cd4_naive	ARI	CON2	0.395824	0.128152	-0.571848	Distal	NA
chr19	48802500	48802999	500	chr19:48802500-48802999	cd4_naive	ARI	CON2	0.0909689	0.0832645	NA	Intragenic	BCAT2
chr19	48818500	48818999	500	chr19:48818500-48818999	cd4_naive	ARI	CON2	0.0924596	0.0832645	0.448521	Intragenic	HSD17B14
chr19	48872000	48872499	500	chr19:48872000-48872499	cd4_naive	ARI	CON2	0.255623	0.0918267	-0.0883541	Promoter	PPP1R15A
chr19	48873000	48873499	500	chr19:48873000-48873499	cd4_naive	ARI	CON2	0.255623	0.0918267	-0.137708	Intragenic	PPP1R15A
chr19	48892500	48892999	500	chr19:48892500-48892999	cd4_naive	ARI	CON2	0.241567	0.0915436	0.751152	Intragenic	TULP2
chr19	48900000	48900499	500	chr19:48900000-48900499	cd4_naive	ARI	CON2	0.193876	0.0915436	0.0554594	Promoter	NUCB1, TULP2
chr19	48933500	48933999	500	chr19:48933500-48933999	cd4_naive	ARI	CON2	0.193876	0.0915436	0.0707819	Promoter	DHDH
chr19	48993000	48993499	500	chr19:48993000-48993499	cd4_naive	ARI	CON2	0.0229904	0.0728815	-0.0932558	Promoter	RUVBL2, GYS1
chr19	48993500	48993999	500	chr19:48993500-48993999	cd4_naive	ARI	CON2	0.00576612	0.0728815	-0.081029	Promoter	RUVBL2, GYS1
chr19	4900500	4900999	500	chr19:4900500-4900999	cd4_naive	ARI	CON2	0.0227733	0.0728815	-1.2306	Intragenic	ARRDC5
chr19	49012500	49012999	500	chr19:49012500-49012999	cd4_naive	ARI	CON2	0.241567	0.0915436	0.751152	Intragenic	RUVBL2
chr19	49085000	49085499	500	chr19:49085000-49085499	cd4_naive	ARI	CON2	0.0513199	0.0832645	-0.0813665	Promoter	SNRNP70
chr19	4910000	4910499	500	chr19:4910000-4910499	cd4_naive	ARI	CON2	0.193876	0.0915436	-0.0532076	Promoter	UHRF1
chr19	49112500	49112999	500	chr19:49112500-49112999	cd4_naive	ARI	CON2	0.0600383	0.0832645	NA	Promoter	LIN7B
chr19	49118500	49118999	500	chr19:49118500-49118999	cd4_naive	ARI	CON2	0.00936611	0.0728815	-0.137266	Promoter	PPFIA3
chr19	49119000	49119499	500	chr19:49119000-49119499	cd4_naive	ARI	CON2	0.00576612	0.0728815	-0.136517	Promoter	PPFIA3, C19orf73
chr19	49128000	49128499	500	chr19:49128000-49128499	cd4_naive	ARI	CON2	0.193876	0.0915436	-0.0681681	Intragenic	PPFIA3
chr19	49212500	49212999	500	chr19:49212500-49212999	cd4_naive	ARI	CON2	0.217621	0.0915436	0.445691	Distal	NA
chr19	4923500	4923999	500	chr19:4923500-4923999	cd4_naive	ARI	CON2	0.183337	0.0915436	0.454009	Intragenic	UHRF1
chr19	49307000	49307499	500	chr19:49307000-49307499	cd4_naive	ARI	CON2	0.237097	0.0915436	-0.111184	Intragenic	SLC6A16
chr19	49326500	49326999	500	chr19:49326500-49326999	cd4_naive	ARI	CON2	0.257855	0.0918267	-0.433643	Promoter	SLC6A16
chr19	49346500	49346999	500	chr19:49346500-49346999	cd4_naive	ARI	CON2	0.217621	0.0915436	0.43227	Intragenic	TEAD2
chr19	49365500	49365999	500	chr19:49365500-49365999	cd4_naive	ARI	CON2	0.0655462	0.0832645	-0.790818	Intragenic	DKKL1
chr19	49404500	49404999	500	chr19:49404500-49404999	cd4_naive	ARI	CON2	0.0924596	0.0832645	0.153612	Intragenic	KASH5
chr19	49405000	49405499	500	chr19:49405000-49405499	cd4_naive	ARI	CON2	0.183337	0.0915436	-0.779874	Intragenic	KASH5
chr19	49443500	49443999	500	chr19:49443500-49443999	cd4_naive	ARI	CON2	0.0229904	0.0728815	-0.129312	Promoter	SLC17A7
chr19	49451500	49451999	500	chr19:49451500-49451999	cd4_naive	ARI	CON2	0.329859	0.11133	-0.0478647	Promoter	ALDH16A1, PIH1D1
chr19	49453000	49453499	500	chr19:49453000-49453499	cd4_naive	ARI	CON2	0.143852	0.0907642	-0.0951056	Promoter	ALDH16A1, PIH1D1
chr19	49453500	49453999	500	chr19:49453500-49453999	cd4_naive	ARI	CON2	0.193876	0.0915436	-0.0698127	Promoter	PIH1D1
chr19	49474000	49474499	500	chr19:49474000-49474499	cd4_naive	ARI	CON2	0.416793	0.129649	-0.0384715	Promoter	FLT3LG
chr19	49487000	49487499	500	chr19:49487000-49487499	cd4_naive	ARI	CON2	0.0513199	0.0832645	-0.0832369	Promoter	RPL13A
chr19	49487500	49487999	500	chr19:49487500-49487999	cd4_naive	ARI	CON2	0.329859	0.11133	-0.0356914	Promoter	RPL13A, SNORD32A
chr19	49496000	49496499	500	chr19:49496000-49496499	cd4_naive	ARI	CON2	0.416793	0.129649	-0.0691761	Promoter	RPS11, SNORD35B
chr19	49500500	49500999	500	chr19:49500500-49500999	cd4_naive	ARI	CON2	0.329859	0.11133	-0.114553	Promoter	MIR150
chr19	49501000	49501499	500	chr19:49501000-49501499	cd4_naive	ARI	CON2	0.0229904	0.0728815	-0.218717	Promoter	MIR150
chr19	49533500	49533999	500	chr19:49533500-49533999	cd4_naive	ARI	CON2	0.515952	0.149626	0.0244002	Intragenic	RCN3
chr19	49548000	49548499	500	chr19:49548000-49548499	cd4_naive	ARI	CON2	0.217621	0.0915436	0.40334	Distal	NA
chr19	49580500	49580999	500	chr19:49580500-49580999	cd4_naive	ARI	CON2	0.515952	0.149626	-0.0699986	Promoter	PRRG2, NOSIP
chr19	49590000	49590499	500	chr19:49590000-49590499	cd4_naive	ARI	CON2	0.104377	0.0832645	-0.10982	Promoter	PRR12
chr19	49591000	49591499	500	chr19:49591000-49591499	cd4_naive	ARI	CON2	0.0229904	0.0728815	0.147823	Promoter	PRR12
chr19	49640500	49640999	500	chr19:49640500-49640999	cd4_naive	ARI	CON2	0.255623	0.0918267	0.0672063	Promoter	RRAS, SCAF1
chr19	49641500	49641999	500	chr19:49641500-49641999	cd4_naive	ARI	CON2	0.0148509	0.0728815	-0.119608	Promoter	RRAS, SCAF1
chr19	49642000	49642499	500	chr19:49642000-49642499	cd4_naive	ARI	CON2	0.00576612	0.0728815	-0.111833	Promoter	RRAS, SCAF1
chr19	49649000	49649499	500	chr19:49649000-49649499	cd4_naive	ARI	CON2	0.0655462	0.0832645	-1.07064	Intragenic	SCAF1
chr19	4966000	4966499	500	chr19:4966000-4966499	cd4_naive	ARI	CON2	0.241567	0.0915436	-1.29347	Distal	NA
chr19	49664500	49664999	500	chr19:49664500-49664999	cd4_naive	ARI	CON2	0.0740352	0.0832645	-0.0954737	Promoter	BCL2L12
chr19	49665500	49665999	500	chr19:49665500-49665999	cd4_naive	ARI	CON2	0.0740352	0.0832645	-0.0574261	Promoter	BCL2L12, IRF3
chr19	49677000	49677499	500	chr19:49677000-49677499	cd4_naive	ARI	CON2	0.143852	0.0907642	-0.0533341	Promoter	PRMT1
chr19	49680500	49680999	500	chr19:49680500-49680999	cd4_naive	ARI	CON2	0.416793	0.129649	-0.082408	Promoter	MIR5088
chr19	49682000	49682499	500	chr19:49682000-49682499	cd4_naive	ARI	CON2	0.0391919	0.0832645	-1.45813	Promoter	MIR5088
chr19	4968500	4968999	500	chr19:4968500-4968999	cd4_naive	ARI	CON2	0.0513199	0.0832645	-0.103651	Promoter	KDM4B
chr19	4969000	4969499	500	chr19:4969000-4969499	cd4_naive	ARI	CON2	0.0347556	0.0832645	-0.053913	Promoter	KDM4B
chr19	49692500	49692999	500	chr19:49692500-49692999	cd4_naive	ARI	CON2	0.237097	0.0915436	-0.0580758	Intragenic	CPT1C
chr19	49738000	49738499	500	chr19:49738000-49738499	cd4_naive	ARI	CON2	0.0924596	0.0832645	-1.8121	Distal	NA
chr19	4974500	4974999	500	chr19:4974500-4974999	cd4_naive	ARI	CON2	0.241567	0.0915436	-0.334338	Intragenic	KDM4B
chr19	49758500	49758999	500	chr19:49758500-49758999	cd4_naive	ARI	CON2	0.217621	0.0915436	0.288603	Intragenic	TSKS
chr19	49766000	49766499	500	chr19:49766000-49766499	cd4_naive	ARI	CON2	0.0229904	0.0728815	0.220023	Promoter	AP2A1
chr19	49766500	49766999	500	chr19:49766500-49766999	cd4_naive	ARI	CON2	0.255623	0.0918267	-0.0407294	Promoter	AP2A1
chr19	49778500	49778999	500	chr19:49778500-49778999	cd4_naive	ARI	CON2	0.0924596	0.0832645	-0.424044	Intragenic	AP2A1
chr19	49781000	49781499	500	chr19:49781000-49781499	cd4_naive	ARI	CON2	0.237097	0.0915436	-0.542623	Intragenic	AP2A1
chr19	49794000	49794499	500	chr19:49794000-49794499	cd4_naive	ARI	CON2	0.241567	0.0915436	0.811443	Intragenic	AP2A1
chr19	49813500	49813999	500	chr19:49813500-49813999	cd4_naive	ARI	CON2	0.0347556	0.0832645	-0.174207	Promoter	FUZ
chr19	49817500	49817999	500	chr19:49817500-49817999	cd4_naive	ARI	CON2	0.0229904	0.0728815	-0.244088	Promoter	MED25
chr19	49818000	49818499	500	chr19:49818000-49818499	cd4_naive	ARI	CON2	0.0740352	0.0832645	-0.0886093	Promoter	MED25
chr19	49867500	49867999	500	chr19:49867500-49867999	cd4_naive	ARI	CON2	0.0148509	0.0728815	0.179864	Promoter	PNKP
chr19	49869500	49869999	500	chr19:49869500-49869999	cd4_naive	ARI	CON2	0.626117	0.175171	-0.0160729	Promoter	PNKP
chr19	49876500	49876999	500	chr19:49876500-49876999	cd4_naive	ARI	CON2	0.626117	0.175171	-0.038306	Promoter	TBC1D17, AKT1S1
chr19	49877000	49877499	500	chr19:49877000-49877499	cd4_naive	ARI	CON2	0.143852	0.0907642	-0.0988384	Promoter	TBC1D17, AKT1S1
chr19	49877500	49877999	500	chr19:49877500-49877999	cd4_naive	ARI	CON2	0.0740352	0.0832645	-0.0829952	Promoter	TBC1D17, AKT1S1
chr19	49878000	49878499	500	chr19:49878000-49878499	cd4_naive	ARI	CON2	0.626117	0.175171	-0.0119547	Promoter	AKT1S1
chr19	49886000	49886499	500	chr19:49886000-49886499	cd4_naive	ARI	CON2	0.183337	0.0915436	-0.519056	Promoter	MIR4750
chr19	49929500	49929999	500	chr19:49929500-49929999	cd4_naive	ARI	CON2	0.193876	0.0915436	-0.0823984	Promoter	ATF5, NUP62, IL4I1
chr19	49930000	49930499	500	chr19:49930000-49930499	cd4_naive	ARI	CON2	0.104377	0.0832645	-0.103346	Promoter	ATF5, NUP62, IL4I1
chr19	49982500	49982999	500	chr19:49982500-49982999	cd4_naive	ARI	CON2	0.183337	0.0915436	-0.435329	Intragenic	VRK3
chr19	50025000	50025499	500	chr19:50025000-50025499	cd4_naive	ARI	CON2	0.0513199	0.0832645	-0.0536331	Promoter	ZNF473, VRK3
chr19	50025500	50025999	500	chr19:50025500-50025999	cd4_naive	ARI	CON2	0.0740352	0.0832645	-0.0821472	Promoter	ZNF473, VRK3
chr19	50026000	50026499	500	chr19:50026000-50026499	cd4_naive	ARI	CON2	0.0513199	0.0832645	0.102705	Promoter	ZNF473, VRK3
chr19	502000	502499	500	chr19:502000-502499	cd4_naive	ARI	CON2	0.147299	0.0907642	-0.111597	Intragenic	MADCAM1
chr19	50329000	50329499	500	chr19:50329000-50329499	cd4_naive	ARI	CON2	0.515952	0.149626	0.308812	Promoter	KCNC3
chr19	50333500	50333999	500	chr19:50333500-50333999	cd4_naive	ARI	CON2	0.329859	0.11133	0.202949	Promoter	KCNC3
chr19	50357500	50357999	500	chr19:50357500-50357999	cd4_naive	ARI	CON2	0.515952	0.149626	-0.0389766	Distal	NA
chr19	50374500	50374999	500	chr19:50374500-50374999	cd4_naive	ARI	CON2	0.0655462	0.0832645	-1.00825	Promoter	NR1H2
chr19	50376500	50376999	500	chr19:50376500-50376999	cd4_naive	ARI	CON2	0.0740352	0.0832645	-0.124731	Promoter	NR1H2
chr19	50384000	50384499	500	chr19:50384000-50384499	cd4_naive	ARI	CON2	0.626117	0.175171	-0.0206362	Promoter	POLD1
chr19	50398500	50398999	500	chr19:50398500-50398999	cd4_naive	ARI	CON2	0.0391919	0.0832645	1.17037	Promoter	POLD1
chr19	50403000	50403499	500	chr19:50403000-50403499	cd4_naive	ARI	CON2	0.0391919	0.0832645	-1.30812	Intragenic	POLD1
chr19	5041000	5041499	500	chr19:5041000-5041499	cd4_naive	ARI	CON2	0.0924596	0.0832645	1.59171	Intragenic	KDM4B
chr19	50459000	50459499	500	chr19:50459000-50459499	cd4_naive	ARI	CON2	0.237097	0.0915436	-0.0537415	Intragenic	MYBPC2
chr19	50476000	50476499	500	chr19:50476000-50476499	cd4_naive	ARI	CON2	0.193876	0.0915436	-0.129914	Promoter	EMC10
chr19	50511000	50511499	500	chr19:50511000-50511499	cd4_naive	ARI	CON2	0.416793	0.129649	-0.0431519	Promoter	JOSD2
chr19	50511500	50511999	500	chr19:50511500-50511999	cd4_naive	ARI	CON2	0.626117	0.175171	0.0612959	Promoter	JOSD2
chr19	506500	506999	500	chr19:506500-506999	cd4_naive	ARI	CON2	0.0148509	0.0728815	-0.0894419	Promoter	TPGS1
chr19	50668500	50668999	500	chr19:50668500-50668999	cd4_naive	ARI	CON2	0.217621	0.0915436	-0.538176	Intragenic	SHANK1
chr19	507000	507499	500	chr19:507000-507499	cd4_naive	ARI	CON2	0.00576612	0.0728815	-0.0827556	Promoter	TPGS1
chr19	50724500	50724999	500	chr19:50724500-50724999	cd4_naive	ARI	CON2	0.416793	0.129649	0.443438	Intragenic	CLEC11A
chr19	50725000	50725499	500	chr19:50725000-50725499	cd4_naive	ARI	CON2	0.626117	0.175171	0.343816	Intragenic	CLEC11A
chr19	50804500	50804999	500	chr19:50804500-50804999	cd4_naive	ARI	CON2	0.329859	0.11133	-0.0895913	Promoter	C19orf48P
chr19	50805000	50805499	500	chr19:50805000-50805499	cd4_naive	ARI	CON2	0.0229904	0.0728815	-0.162516	Promoter	C19orf48P
chr19	50810500	50810999	500	chr19:50810500-50810999	cd4_naive	ARI	CON2	0.115197	0.0886686	-1.00123	Distal	NA
chr19	50829500	50829999	500	chr19:50829500-50829999	cd4_naive	ARI	CON2	0.0924596	0.0832645	0.766725	Promoter	LOC105372441
chr19	510500	510999	500	chr19:510500-510999	cd4_naive	ARI	CON2	0.104377	0.0832645	-0.113707	Intragenic	TPGS1
chr19	5108500	5108999	500	chr19:5108500-5108999	cd4_naive	ARI	CON2	0.237097	0.0915436	0.185887	Intragenic	KDM4B
chr19	51099500	51099999	500	chr19:51099500-51099999	cd4_naive	ARI	CON2	0.183337	0.0915436	0.61659	Intragenic	CTU1
chr19	511000	511499	500	chr19:511000-511499	cd4_naive	ARI	CON2	0.0229904	0.0728815	0.152976	Intragenic	TPGS1
chr19	51108000	51108499	500	chr19:51108000-51108499	cd4_naive	ARI	CON2	0.193876	0.0915436	-0.117955	Promoter	CTU1
chr19	51108500	51108999	500	chr19:51108500-51108999	cd4_naive	ARI	CON2	0.0740352	0.0832645	-0.0892517	Promoter	CTU1
chr19	51118500	51118999	500	chr19:51118500-51118999	cd4_naive	ARI	CON2	0.490417	0.147428	-1.00161	Distal	NA
chr19	51143500	51143999	500	chr19:51143500-51143999	cd4_naive	ARI	CON2	0.0191725	0.0728815	NA	Intragenic	SIGLEC7
chr19	51182000	51182499	500	chr19:51182000-51182499	cd4_naive	ARI	CON2	0.241567	0.0915436	0.879264	Promoter	LOC101928517
chr19	51259500	51259999	500	chr19:51259500-51259999	cd4_naive	ARI	CON2	0.241567	0.0915436	1.2337	Intragenic	SIGLECL1
chr19	51326500	51326999	500	chr19:51326500-51326999	cd4_naive	ARI	CON2	0.147299	0.0907642	0.193954	Intragenic	IGLON5
chr19	51367500	51367999	500	chr19:51367500-51367999	cd4_naive	ARI	CON2	0.0347556	0.0832645	0.101388	Promoter	ETFB
chr19	515500	515999	500	chr19:515500-515999	cd4_naive	ARI	CON2	0.217621	0.0915436	0.253891	Intragenic	TPGS1
chr19	51599000	51599499	500	chr19:51599000-51599499	cd4_naive	ARI	CON2	0.0227733	0.0728815	0.68747	Distal	NA
chr19	51665000	51665499	500	chr19:51665000-51665499	cd4_naive	ARI	CON2	0.241567	0.0915436	-1.35546	Distal	NA
chr19	51693500	51693999	500	chr19:51693500-51693999	cd4_naive	ARI	CON2	0.100618	0.0832645	-0.778239	Promoter	SPACA6-AS1
chr19	51703500	51703999	500	chr19:51703500-51703999	cd4_naive	ARI	CON2	0.255623	0.0918267	0.057822	Intragenic	SPACA6
chr19	51704000	51704499	500	chr19:51704000-51704499	cd4_naive	ARI	CON2	0.515952	0.149626	0.0527629	Intragenic	SPACA6
chr19	51960500	51960999	500	chr19:51960500-51960999	cd4_naive	ARI	CON2	0.217621	0.0915436	-0.346638	Intragenic	ZNF350-AS1
chr19	52046000	52046499	500	chr19:52046000-52046499	cd4_naive	ARI	CON2	0.115197	0.0886686	-1.23093	Intragenic	ZNF432
chr19	52140000	52140499	500	chr19:52140000-52140499	cd4_naive	ARI	CON2	0.416793	0.129649	0.0636544	Promoter	ZNF616
chr19	52171500	52171999	500	chr19:52171500-52171999	cd4_naive	ARI	CON2	0.0740352	0.0832645	0.141278	Promoter	ZNF836
chr19	52175500	52175999	500	chr19:52175500-52175999	cd4_naive	ARI	CON2	0.167476	0.0915436	-0.187834	Distal	NA
chr19	52189500	52189999	500	chr19:52189500-52189999	cd4_naive	ARI	CON2	0.0347556	0.0832645	-0.0756328	Promoter	PPP2R1A
chr19	52190000	52190499	500	chr19:52190000-52190499	cd4_naive	ARI	CON2	0.193876	0.0915436	-0.123027	Promoter	PPP2R1A
chr19	52193000	52193499	500	chr19:52193000-52193499	cd4_naive	ARI	CON2	0.183337	0.0915436	0.206434	Intragenic	PPP2R1A
chr19	52202000	52202499	500	chr19:52202000-52202499	cd4_naive	ARI	CON2	0.144148	0.0907642	-0.295524	Intragenic	PPP2R1A
chr19	52269500	52269999	500	chr19:52269500-52269999	cd4_naive	ARI	CON2	0.255623	0.0918267	-0.0413899	Promoter	ZNF766
chr19	52288500	52288999	500	chr19:52288500-52288999	cd4_naive	ARI	CON2	0.490417	0.147428	-1.00256	Intragenic	ZNF766
chr19	52297000	52297499	500	chr19:52297000-52297499	cd4_naive	ARI	CON2	0.515952	0.149626	0.0821453	Promoter	ZNF480
chr19	52335000	52335499	500	chr19:52335000-52335499	cd4_naive	ARI	CON2	0.115197	0.0886686	0.54816	Promoter	ZNF610
chr19	52369500	52369999	500	chr19:52369500-52369999	cd4_naive	ARI	CON2	0.515952	0.149626	-0.0598133	Promoter	ZNF880
chr19	5241500	5241999	500	chr19:5241500-5241999	cd4_naive	ARI	CON2	0.0924596	0.0832645	-1.72976	Intragenic	PTPRS
chr19	52527500	52527999	500	chr19:52527500-52527999	cd4_naive	ARI	CON2	0.104377	0.0832645	-0.0742523	Promoter	ZNF808
chr19	52535500	52535999	500	chr19:52535500-52535999	cd4_naive	ARI	CON2	0.329859	0.11133	-0.0617925	Intragenic	ZNF808
chr19	52557500	52557999	500	chr19:52557500-52557999	cd4_naive	ARI	CON2	0.241567	0.0915436	0.853992	Distal	NA
chr19	52592500	52592999	500	chr19:52592500-52592999	cd4_naive	ARI	CON2	0.241567	0.0915436	-0.603408	Distal	NA
chr19	52601000	52601499	500	chr19:52601000-52601499	cd4_naive	ARI	CON2	0.143852	0.0907642	-0.100032	Distal	NA
chr19	5271000	5271499	500	chr19:5271000-5271499	cd4_naive	ARI	CON2	0.147299	0.0907642	-0.117294	Intragenic	PTPRS
chr19	52735000	52735499	500	chr19:52735000-52735499	cd4_naive	ARI	CON2	0.0347556	0.0832645	-0.131982	Promoter	ZNF611
chr19	52784500	52784999	500	chr19:52784500-52784999	cd4_naive	ARI	CON2	0.217621	0.0915436	-0.360915	Intragenic	ZNF600
chr19	52788000	52788499	500	chr19:52788000-52788499	cd4_naive	ARI	CON2	0.241567	0.0915436	-0.978121	Promoter	ZNF600
chr19	528500	528999	500	chr19:528500-528999	cd4_naive	ARI	CON2	0.0391919	0.0832645	2.23107	Distal	NA
chr19	52860000	52860499	500	chr19:52860000-52860499	cd4_naive	ARI	CON2	0.241567	0.0915436	-1.29347	Intragenic	ZNF320
chr19	52923000	52923499	500	chr19:52923000-52923499	cd4_naive	ARI	CON2	0.416793	0.129649	0.093894	Promoter	ZNF888
chr19	52942500	52942999	500	chr19:52942500-52942999	cd4_naive	ARI	CON2	0.143852	0.0907642	0.147327	Promoter	ZNF321P
chr19	52962500	52962999	500	chr19:52962500-52962999	cd4_naive	ARI	CON2	0.0513199	0.0832645	-0.0689543	Promoter	ZNF816, ZNF816-ZNF321P
chr19	52963000	52963499	500	chr19:52963000-52963499	cd4_naive	ARI	CON2	0.515952	0.149626	-0.0286055	Promoter	ZNF816, ZNF816-ZNF321P
chr19	53074000	53074499	500	chr19:53074000-53074499	cd4_naive	ARI	CON2	0.292943	0.102841	0.226474	Intragenic	ZNF160
chr19	53083000	53083499	500	chr19:53083000-53083499	cd4_naive	ARI	CON2	0.0396455	0.0832645	-1.07559	Intragenic	ZNF160
chr19	53103000	53103499	500	chr19:53103000-53103499	cd4_naive	ARI	CON2	0.329859	0.11133	0.0374672	Promoter	ZNF160
chr19	53103500	53103999	500	chr19:53103500-53103999	cd4_naive	ARI	CON2	0.329859	0.11133	0.0520679	Promoter	ZNF160
chr19	53159000	53159499	500	chr19:53159000-53159499	cd4_naive	ARI	CON2	0.329859	0.11133	0.0926217	Promoter	ZNF347
chr19	53197000	53197499	500	chr19:53197000-53197499	cd4_naive	ARI	CON2	0.515952	0.149626	-0.0569317	Distal	NA
chr19	53258000	53258499	500	chr19:53258000-53258499	cd4_naive	ARI	CON2	0.241567	0.0915436	-1.29347	Promoter	VN1R2
chr19	53333500	53333999	500	chr19:53333500-53333999	cd4_naive	ARI	CON2	0.416793	0.129649	-0.0667334	Promoter	ZNF845
chr19	5336500	5336999	500	chr19:5336500-5336999	cd4_naive	ARI	CON2	0.0924596	0.0832645	-0.46594	Intragenic	PTPRS
chr19	53365500	53365999	500	chr19:53365500-53365999	cd4_naive	ARI	CON2	0.515952	0.149626	-0.0386381	Promoter	ZNF525
chr19	53395000	53395499	500	chr19:53395000-53395499	cd4_naive	ARI	CON2	0.143852	0.0907642	-0.0951885	Promoter	ZNF765, ZNF765-ZNF761
chr19	53401000	53401499	500	chr19:53401000-53401499	cd4_naive	ARI	CON2	0.395824	0.128152	-0.292331	Intragenic	ZNF765, ZNF765-ZNF761
chr19	5341500	5341999	500	chr19:5341500-5341999	cd4_naive	ARI	CON2	0.241567	0.0915436	-2.21895	Promoter	PTPRS
chr19	53520500	53520999	500	chr19:53520500-53520999	cd4_naive	ARI	CON2	0.0513199	0.0832645	0.288989	Promoter	ZNF331
chr19	53538000	53538499	500	chr19:53538000-53538499	cd4_naive	ARI	CON2	0.515952	0.149626	-0.0475706	Promoter	ZNF331
chr19	53544000	53544499	500	chr19:53544000-53544499	cd4_naive	ARI	CON2	0.292943	0.102841	-0.350975	Intragenic	ZNF331
chr19	53554000	53554499	500	chr19:53554000-53554499	cd4_naive	ARI	CON2	0.626117	0.175171	-0.025451	Promoter	ZNF331
chr19	53554500	53554999	500	chr19:53554500-53554999	cd4_naive	ARI	CON2	0.329859	0.11133	-0.118462	Promoter	ZNF331
chr19	53867000	53867499	500	chr19:53867000-53867499	cd4_naive	ARI	CON2	0.0513199	0.0832645	-0.145326	Promoter	MYADM
chr19	53867500	53867999	500	chr19:53867500-53867999	cd4_naive	ARI	CON2	0.00936611	0.0728815	-0.11373	Promoter	MYADM
chr19	53869000	53869499	500	chr19:53869000-53869499	cd4_naive	ARI	CON2	0.143852	0.0907642	-0.118064	Promoter	MYADM
chr19	53900500	53900999	500	chr19:53900500-53900999	cd4_naive	ARI	CON2	0.183337	0.0915436	0.606909	Intragenic	PRKCG
chr19	54110500	54110999	500	chr19:54110500-54110999	cd4_naive	ARI	CON2	0.0706512	0.0832645	-1.01151	Intragenic	TFPT
chr19	54115000	54115499	500	chr19:54115000-54115499	cd4_naive	ARI	CON2	0.143852	0.0907642	-0.117553	Promoter	PRPF31, TFPT
chr19	54115500	54115999	500	chr19:54115500-54115999	cd4_naive	ARI	CON2	0.0347556	0.0832645	-0.112574	Promoter	PRPF31, TFPT
chr19	54118500	54118999	500	chr19:54118500-54118999	cd4_naive	ARI	CON2	0.0924596	0.0832645	0.876141	Intragenic	PRPF31
chr19	54137000	54137499	500	chr19:54137000-54137499	cd4_naive	ARI	CON2	0.143852	0.0907642	-0.119227	Promoter	CNOT3
chr19	54137500	54137999	500	chr19:54137500-54137999	cd4_naive	ARI	CON2	0.0740352	0.0832645	-0.0460645	Promoter	CNOT3
chr19	54159500	54159999	500	chr19:54159500-54159999	cd4_naive	ARI	CON2	0.0148509	0.0728815	-0.100834	Promoter	LENG1
chr19	54160000	54160499	500	chr19:54160000-54160499	cd4_naive	ARI	CON2	0.00936611	0.0728815	-0.132805	Promoter	LENG1
chr19	54189000	54189499	500	chr19:54189000-54189499	cd4_naive	ARI	CON2	0.143852	0.0907642	0.0900229	Promoter	TSEN34, MBOAT7
chr19	54189500	54189999	500	chr19:54189500-54189999	cd4_naive	ARI	CON2	0.0740352	0.0832645	-0.105888	Promoter	TSEN34, MBOAT7
chr19	54190000	54190499	500	chr19:54190000-54190499	cd4_naive	ARI	CON2	0.0513199	0.0832645	-0.154074	Promoter	TSEN34, MBOAT7
chr19	54190500	54190999	500	chr19:54190500-54190999	cd4_naive	ARI	CON2	0.00576612	0.0728815	-0.135393	Promoter	TSEN34, MBOAT7
chr19	54191000	54191499	500	chr19:54191000-54191499	cd4_naive	ARI	CON2	0.255623	0.0918267	-0.0483847	Promoter	TSEN34, MBOAT7
chr19	54200500	54200999	500	chr19:54200500-54200999	cd4_naive	ARI	CON2	0.515952	0.149626	-0.0176994	Promoter	RPS9
chr19	54201000	54201499	500	chr19:54201000-54201499	cd4_naive	ARI	CON2	0.143852	0.0907642	-0.0988223	Intragenic	RPS9
chr19	54242500	54242999	500	chr19:54242500-54242999	cd4_naive	ARI	CON2	0.395824	0.128152	-0.621125	Promoter	LILRA6
chr19	54254500	54254999	500	chr19:54254500-54254999	cd4_naive	ARI	CON2	0.241567	0.0915436	-1.27608	Intragenic	LILRB5
chr19	54329500	54329999	500	chr19:54329500-54329999	cd4_naive	ARI	CON2	0.237097	0.0915436	0.316831	Distal	NA
chr19	54386500	54386999	500	chr19:54386500-54386999	cd4_naive	ARI	CON2	0.237097	0.0915436	-0.272905	Distal	NA
chr19	54449000	54449499	500	chr19:54449000-54449499	cd4_naive	ARI	CON2	0.255623	0.0918267	-0.0485768	Promoter	LENG8, LENG8-AS1
chr19	54674000	54674499	500	chr19:54674000-54674499	cd4_naive	ARI	CON2	0.0924596	0.0832645	-0.354828	Distal	NA
chr19	55006000	55006499	500	chr19:55006000-55006499	cd4_naive	ARI	CON2	0.416793	0.129649	-0.189401	Distal	NA
chr19	55011000	55011499	500	chr19:55011000-55011499	cd4_naive	ARI	CON2	0.241567	0.0915436	-1.1729	Distal	NA
chr19	55058500	55058999	500	chr19:55058500-55058999	cd4_naive	ARI	CON2	0.0391919	0.0832645	0.821717	Intragenic	RDH13
chr19	55059000	55059499	500	chr19:55059000-55059499	cd4_naive	ARI	CON2	0.237097	0.0915436	-0.38584	Intragenic	RDH13
chr19	55120500	55120999	500	chr19:55120500-55120999	cd4_naive	ARI	CON2	0.241567	0.0915436	-1.80238	Distal	NA
chr19	55138000	55138499	500	chr19:55138000-55138499	cd4_naive	ARI	CON2	0.0924596	0.0832645	-1.00888	Intragenic	TNNT1
chr19	55339000	55339499	500	chr19:55339000-55339499	cd4_naive	ARI	CON2	0.416793	0.129649	-0.093839	Promoter	KMT5C
chr19	55339500	55339999	500	chr19:55339500-55339999	cd4_naive	ARI	CON2	0.00576612	0.0728815	-0.0923194	Promoter	KMT5C
chr19	55408000	55408499	500	chr19:55408000-55408499	cd4_naive	ARI	CON2	0.104377	0.0832645	-0.0904495	Promoter	UBE2S
chr19	55409500	55409999	500	chr19:55409500-55409999	cd4_naive	ARI	CON2	0.100618	0.0832645	0.412549	Promoter	UBE2S
chr19	55461500	55461999	500	chr19:55461500-55461999	cd4_naive	ARI	CON2	0.416793	0.129649	-0.0387754	Promoter	ISOC2
chr19	55476500	55476999	500	chr19:55476500-55476999	cd4_naive	ARI	CON2	0.0740352	0.0832645	-0.067293	Promoter	ZNF628
chr19	55503500	55503999	500	chr19:55503500-55503999	cd4_naive	ARI	CON2	0.104377	0.0832645	-0.105242	Intragenic	SSC5D
chr19	55504000	55504499	500	chr19:55504000-55504499	cd4_naive	ARI	CON2	0.0513199	0.0832645	-0.0741714	Intragenic	SSC5D
chr19	55506000	55506499	500	chr19:55506000-55506499	cd4_naive	ARI	CON2	0.395824	0.128152	-1.08771	Intragenic	SSC5D
chr19	55599000	55599499	500	chr19:55599000-55599499	cd4_naive	ARI	CON2	0.0513199	0.0832645	-0.142384	Promoter	ZNF524, FIZ1
chr19	55599500	55599999	500	chr19:55599500-55599999	cd4_naive	ARI	CON2	0.255623	0.0918267	-0.0827939	Promoter	ZNF524, FIZ1
chr19	55605000	55605499	500	chr19:55605000-55605499	cd4_naive	ARI	CON2	0.255623	0.0918267	0.0780142	Promoter	ZNF865
chr19	55605500	55605999	500	chr19:55605500-55605999	cd4_naive	ARI	CON2	0.0148509	0.0728815	0.169155	Promoter	ZNF865
chr19	55624000	55624499	500	chr19:55624000-55624499	cd4_naive	ARI	CON2	0.0148509	0.0728815	-0.126306	Promoter	ZNF784
chr19	55624500	55624999	500	chr19:55624500-55624999	cd4_naive	ARI	CON2	0.193876	0.0915436	-0.113959	Promoter	ZNF784
chr19	55653500	55653999	500	chr19:55653500-55653999	cd4_naive	ARI	CON2	0.255623	0.0918267	-0.111083	Promoter	U2AF2
chr19	55654000	55654499	500	chr19:55654000-55654499	cd4_naive	ARI	CON2	0.104377	0.0832645	-0.0815133	Promoter	U2AF2
chr19	55654500	55654999	500	chr19:55654500-55654999	cd4_naive	ARI	CON2	0.329859	0.11133	-0.0426276	Promoter	U2AF2
chr19	55655000	55655499	500	chr19:55655000-55655499	cd4_naive	ARI	CON2	0.00576612	0.0728815	-0.0870403	Promoter	U2AF2
chr19	55680000	55680499	500	chr19:55680000-55680499	cd4_naive	ARI	CON2	0.183337	0.0915436	-1.12822	Intragenic	EPN1
chr19	55690500	55690999	500	chr19:55690500-55690999	cd4_naive	ARI	CON2	0.217621	0.0915436	-0.28153	Intragenic	EPN1
chr19	5579000	5579499	500	chr19:5579000-5579499	cd4_naive	ARI	CON2	0.217621	0.0915436	0.153612	Distal	NA
chr19	5589500	5589999	500	chr19:5589500-5589999	cd4_naive	ARI	CON2	0.237097	0.0915436	-0.210601	Intragenic	SAFB2
chr19	5592000	5592499	500	chr19:5592000-5592499	cd4_naive	ARI	CON2	0.490417	0.147428	0.260131	Intragenic	SAFB2
chr19	56079500	56079999	500	chr19:56079500-56079999	cd4_naive	ARI	CON2	0.0924596	0.0832645	-1.42734	Distal	NA
chr19	56081500	56081999	500	chr19:56081500-56081999	cd4_naive	ARI	CON2	0.217621	0.0915436	-0.577545	Distal	NA
chr19	56092500	56092999	500	chr19:56092500-56092999	cd4_naive	ARI	CON2	0.0227733	0.0728815	-1.6479	Intragenic	ZNF787
chr19	56121000	56121499	500	chr19:56121000-56121499	cd4_naive	ARI	CON2	0.626117	0.175171	-0.0172738	Promoter	ZNF787
chr19	56121500	56121999	500	chr19:56121500-56121999	cd4_naive	ARI	CON2	0.416793	0.129649	-0.0990568	Promoter	ZNF787
chr19	56140500	56140999	500	chr19:56140500-56140999	cd4_naive	ARI	CON2	0.416793	0.129649	-0.0176012	Promoter	ZNF444
chr19	56141000	56141499	500	chr19:56141000-56141499	cd4_naive	ARI	CON2	0.143852	0.0907642	-0.0789779	Promoter	ZNF444
chr19	56160500	56160999	500	chr19:56160500-56160999	cd4_naive	ARI	CON2	0.183337	0.0915436	-0.209874	Intragenic	ZNF444
chr19	5622500	5622999	500	chr19:5622500-5622999	cd4_naive	ARI	CON2	0.0229904	0.0728815	-0.0845466	Promoter	SAFB, SAFB2
chr19	5623000	5623499	500	chr19:5623000-5623499	cd4_naive	ARI	CON2	0.0513199	0.0832645	-0.116409	Promoter	SAFB, SAFB2
chr19	5630500	5630999	500	chr19:5630500-5630999	cd4_naive	ARI	CON2	0.167476	0.0915436	0.193584	Intragenic	SAFB
chr19	56314500	56314999	500	chr19:56314500-56314999	cd4_naive	ARI	CON2	0.626117	0.175171	-0.024332	Promoter	ZSCAN5A
chr19	56315000	56315499	500	chr19:56315000-56315499	cd4_naive	ARI	CON2	0.0229904	0.0728815	0.100497	Promoter	ZSCAN5A
chr19	56538500	56538999	500	chr19:56538500-56538999	cd4_naive	ARI	CON2	0.255623	0.0918267	0.159048	Promoter	ZFP28
chr19	5665500	5665999	500	chr19:5665500-5665999	cd4_naive	ARI	CON2	0.141767	0.0907642	-0.539986	Intragenic	SAFB
chr19	5680500	5680999	500	chr19:5680500-5680999	cd4_naive	ARI	CON2	0.0148509	0.0728815	-0.094757	Promoter	HSD11B1L, MICOS13
chr19	5681000	5681499	500	chr19:5681000-5681499	cd4_naive	ARI	CON2	0.416793	0.129649	0.0447791	Promoter	HSD11B1L, MICOS13
chr19	5686500	5686999	500	chr19:5686500-5686999	cd4_naive	ARI	CON2	0.329859	0.11133	0.0808088	Intragenic	HSD11B1L
chr19	5687000	5687499	500	chr19:5687000-5687499	cd4_naive	ARI	CON2	0.0229904	0.0728815	0.215345	Intragenic	HSD11B1L
chr19	572000	572499	500	chr19:572000-572499	cd4_naive	ARI	CON2	0.0347556	0.0832645	-0.120948	Promoter	BSG
chr19	5720000	5720499	500	chr19:5720000-5720499	cd4_naive	ARI	CON2	0.143852	0.0907642	-0.0534847	Promoter	CATSPERD, LONP1
chr19	5720500	5720999	500	chr19:5720500-5720999	cd4_naive	ARI	CON2	0.00936611	0.0728815	-0.101322	Promoter	CATSPERD, LONP1
chr19	57238500	57238999	500	chr19:57238500-57238999	cd4_naive	ARI	CON2	0.0924596	0.0832645	-1.58526	Promoter	ZNF805
chr19	57240500	57240999	500	chr19:57240500-57240999	cd4_naive	ARI	CON2	0.329859	0.11133	0.0338281	Promoter	ZNF805
chr19	572500	572999	500	chr19:572500-572999	cd4_naive	ARI	CON2	0.00576612	0.0728815	-0.147237	Promoter	BSG
chr19	57275500	57275999	500	chr19:57275500-57275999	cd4_naive	ARI	CON2	0.241567	0.0915436	-1.91738	Intragenic	ZNF460-AS1
chr19	57280000	57280499	500	chr19:57280000-57280499	cd4_naive	ARI	CON2	0.0513199	0.0832645	-0.163116	Promoter	ZNF460, ZNF460-AS1
chr19	57352500	57352999	500	chr19:57352500-57352999	cd4_naive	ARI	CON2	0.0924596	0.0832645	-0.732832	Intragenic	ZNF304
chr19	57363000	57363499	500	chr19:57363000-57363499	cd4_naive	ARI	CON2	0.255623	0.0918267	-0.0231027	Promoter	TRAPPC2B, ZNF547
chr19	57363500	57363999	500	chr19:57363500-57363999	cd4_naive	ARI	CON2	0.626117	0.175171	-0.0480887	Promoter	TRAPPC2B, ZNF547
chr19	57365500	57365999	500	chr19:57365500-57365999	cd4_naive	ARI	CON2	0.237097	0.0915436	-0.350463	Intragenic	ZNF547
chr19	57389500	57389999	500	chr19:57389500-57389999	cd4_naive	ARI	CON2	0.329859	0.11133	0.0701431	Promoter	ZNF548
chr19	57419500	57419999	500	chr19:57419500-57419999	cd4_naive	ARI	CON2	0.241567	0.0915436	-1.39975	Intragenic	ZNF17
chr19	57435000	57435499	500	chr19:57435000-57435499	cd4_naive	ARI	CON2	0.255623	0.0918267	-0.0863622	Promoter	ZNF749
chr19	57477500	57477999	500	chr19:57477500-57477999	cd4_naive	ARI	CON2	0.104377	0.0832645	0.114925	Promoter	ZNF772
chr19	5748000	5748499	500	chr19:5748000-5748499	cd4_naive	ARI	CON2	0.144148	0.0907642	0.314708	Intragenic	CATSPERD
chr19	5748500	5748999	500	chr19:5748500-5748999	cd4_naive	ARI	CON2	0.0924596	0.0832645	-0.256854	Intragenic	CATSPERD
chr19	57486500	57486999	500	chr19:57486500-57486999	cd4_naive	ARI	CON2	0.241567	0.0915436	0.658727	Promoter	ZNF419
chr19	57527000	57527499	500	chr19:57527000-57527499	cd4_naive	ARI	CON2	0.0740352	0.0832645	0.0550326	Promoter	ZNF549
chr19	57578500	57578999	500	chr19:57578500-57578999	cd4_naive	ARI	CON2	0.329859	0.11133	-0.0399498	Promoter	ZNF416
chr19	57607000	57607499	500	chr19:57607000-57607499	cd4_naive	ARI	CON2	0.147299	0.0907642	-0.117294	Intragenic	ZNF530
chr19	57746500	57746999	500	chr19:57746500-57746999	cd4_naive	ARI	CON2	0.515952	0.149626	-0.0670647	Promoter	ZNF776
chr19	5775000	5775499	500	chr19:5775000-5775499	cd4_naive	ARI	CON2	0.395824	0.128152	-0.758302	Intragenic	CATSPERD
chr19	57783500	57783999	500	chr19:57783500-57783999	cd4_naive	ARI	CON2	0.241567	0.0915436	0.967952	Distal	NA
chr19	57816500	57816999	500	chr19:57816500-57816999	cd4_naive	ARI	CON2	0.183337	0.0915436	-0.351766	Promoter	ZNF552
chr19	57820500	57820999	500	chr19:57820500-57820999	cd4_naive	ARI	CON2	0.217621	0.0915436	0.280695	Distal	NA
chr19	57825000	57825499	500	chr19:57825000-57825499	cd4_naive	ARI	CON2	0.0924596	0.0832645	-0.466094	Intragenic	FKBP1AP1
chr19	57843000	57843499	500	chr19:57843000-57843499	cd4_naive	ARI	CON2	0.141767	0.0907642	-1.39364	Intragenic	ZNF587B
chr19	57853000	57853499	500	chr19:57853000-57853499	cd4_naive	ARI	CON2	0.183337	0.0915436	0.765964	Intragenic	ZNF587
chr19	5790500	5790999	500	chr19:5790500-5790999	cd4_naive	ARI	CON2	0.104377	0.0832645	-0.0701068	Intragenic	DUS3L
chr19	5791000	5791499	500	chr19:5791000-5791499	cd4_naive	ARI	CON2	0.255623	0.0918267	0.0683515	Promoter	DUS3L
chr19	57934000	57934499	500	chr19:57934000-57934499	cd4_naive	ARI	CON2	0.241567	0.0915436	-0.913944	Intragenic	ZNF418
chr19	57945000	57945499	500	chr19:57945000-57945499	cd4_naive	ARI	CON2	0.241567	0.0915436	-0.111597	Intragenic	ZNF256
chr19	58081500	58081999	500	chr19:58081500-58081999	cd4_naive	ARI	CON2	0.292943	0.102841	-0.231017	Distal	NA
chr19	58098000	58098499	500	chr19:58098000-58098499	cd4_naive	ARI	CON2	0.329859	0.11133	-0.0571279	Promoter	ZSCAN18
chr19	58182500	58182999	500	chr19:58182500-58182999	cd4_naive	ARI	CON2	0.515952	0.149626	0.0442481	Promoter	ZNF274
chr19	58183000	58183499	500	chr19:58183000-58183499	cd4_naive	ARI	CON2	0.626117	0.175171	0.0218389	Promoter	ZNF274
chr19	58276000	58276499	500	chr19:58276000-58276499	cd4_naive	ARI	CON2	0.0924596	0.0832645	0.502202	Intragenic	ZNF544
chr19	58278500	58278999	500	chr19:58278500-58278999	cd4_naive	ARI	CON2	0.0513199	0.0832645	0.250671	Promoter	ZNF8, ZNF8-ERVK3-1
chr19	5828000	5828499	500	chr19:5828000-5828499	cd4_naive	ARI	CON2	0.416793	0.129649	0.0539463	Intragenic	NRTN
chr19	58297000	58297499	500	chr19:58297000-58297499	cd4_naive	ARI	CON2	0.241567	0.0915436	-0.798623	Intragenic	ZNF8, ZNF8-ERVK3-1
chr19	58303500	58303999	500	chr19:58303500-58303999	cd4_naive	ARI	CON2	0.147299	0.0907642	-0.00781827	Promoter	ERVK3-1
chr19	58305000	58305499	500	chr19:58305000-58305499	cd4_naive	ARI	CON2	0.416793	0.129649	0.0195039	Promoter	ERVK3-1
chr19	58347500	58347999	500	chr19:58347500-58347999	cd4_naive	ARI	CON2	0.193876	0.0915436	0.292256	Intragenic	A1BG
chr19	58380500	58380999	500	chr19:58380500-58380999	cd4_naive	ARI	CON2	0.0229904	0.0728815	0.214064	Promoter	ZNF837
chr19	58381000	58381499	500	chr19:58381000-58381499	cd4_naive	ARI	CON2	0.255623	0.0918267	-0.0286311	Promoter	ZNF837
chr19	58401000	58401499	500	chr19:58401000-58401499	cd4_naive	ARI	CON2	0.0740352	0.0832645	-0.0689292	Distal	NA
chr19	58401500	58401999	500	chr19:58401500-58401999	cd4_naive	ARI	CON2	0.416793	0.129649	-0.0997674	Distal	NA
chr19	58408500	58408999	500	chr19:58408500-58408999	cd4_naive	ARI	CON2	0.255623	0.0918267	0.0767012	Promoter	ZNF584
chr19	58440000	58440499	500	chr19:58440000-58440499	cd4_naive	ARI	CON2	0.515952	0.149626	-0.0379911	Promoter	ZNF132
chr19	58451000	58451499	500	chr19:58451000-58451499	cd4_naive	ARI	CON2	0.193876	0.0915436	0.0868708	Promoter	ZNF324B
chr19	58466500	58466999	500	chr19:58466500-58466999	cd4_naive	ARI	CON2	0.255623	0.0918267	-0.0640808	Promoter	ZNF324
chr19	58475500	58475999	500	chr19:58475500-58475999	cd4_naive	ARI	CON2	0.0513199	0.0832645	0.0321482	Promoter	ZNF446
chr19	58492500	58492999	500	chr19:58492500-58492999	cd4_naive	ARI	CON2	0.257855	0.0918267	-0.475587	Distal	NA
chr19	58499000	58499499	500	chr19:58499000-58499499	cd4_naive	ARI	CON2	0.104377	0.0832645	0.262966	Intragenic	SLC27A5
chr19	58516000	58516499	500	chr19:58516000-58516499	cd4_naive	ARI	CON2	0.237097	0.0915436	0.0166936	Intragenic	ZBTB45
chr19	58519500	58519999	500	chr19:58519500-58519999	cd4_naive	ARI	CON2	0.143852	0.0907642	0.0615537	Promoter	ZBTB45
chr19	5873500	5873999	500	chr19:5873500-5873999	cd4_naive	ARI	CON2	0.334726	0.11133	0.442411	Distal	NA
chr19	5901000	5901499	500	chr19:5901000-5901499	cd4_naive	ARI	CON2	0.0706512	0.0832645	1.07067	Intragenic	NDUFA11
chr19	5904000	5904499	500	chr19:5904000-5904499	cd4_naive	ARI	CON2	0.0347556	0.0832645	-0.0701647	Promoter	VMAC, NDUFA11
chr19	5904500	5904999	500	chr19:5904500-5904999	cd4_naive	ARI	CON2	0.00936611	0.0728815	-0.115572	Promoter	VMAC, NDUFA11
chr19	6016500	6016999	500	chr19:6016500-6016999	cd4_naive	ARI	CON2	0.490417	0.147428	-0.221015	Intragenic	RANBP3-DT, RFX2
chr19	6084500	6084999	500	chr19:6084500-6084999	cd4_naive	ARI	CON2	0.241567	0.0915436	-1.59306	Intragenic	RFX2
chr19	6103000	6103499	500	chr19:6103000-6103499	cd4_naive	ARI	CON2	0.0924596	0.0832645	-1.84476	Intragenic	RFX2
chr19	6110500	6110999	500	chr19:6110500-6110999	cd4_naive	ARI	CON2	0.0347556	0.0832645	-0.147134	Promoter	RFX2
chr19	6199500	6199999	500	chr19:6199500-6199999	cd4_naive	ARI	CON2	0.104377	0.0832645	-0.0743559	Distal	NA
chr19	6207000	6207499	500	chr19:6207000-6207499	cd4_naive	ARI	CON2	0.141767	0.0907642	-0.978933	Distal	NA
chr19	6224000	6224499	500	chr19:6224000-6224499	cd4_naive	ARI	CON2	0.237097	0.0915436	0.071263	Intragenic	MLLT1
chr19	6239500	6239999	500	chr19:6239500-6239999	cd4_naive	ARI	CON2	0.241567	0.0915436	0.185022	Intragenic	MLLT1
chr19	6277500	6277999	500	chr19:6277500-6277999	cd4_naive	ARI	CON2	0.217621	0.0915436	-0.610479	Intragenic	MLLT1
chr19	633500	633999	500	chr19:633500-633999	cd4_naive	ARI	CON2	0.515952	0.149626	-0.0307109	Promoter	POLRMT
chr19	6372500	6372999	500	chr19:6372500-6372999	cd4_naive	ARI	CON2	0.0347556	0.0832645	-0.0903707	Promoter	ALKBH7
chr19	6373000	6373499	500	chr19:6373000-6373499	cd4_naive	ARI	CON2	0.255623	0.0918267	-0.0424494	Intragenic	ALKBH7
chr19	6373500	6373999	500	chr19:6373500-6373999	cd4_naive	ARI	CON2	0.329859	0.11133	0.138283	Intragenic	ALKBH7
chr19	6393000	6393499	500	chr19:6393000-6393499	cd4_naive	ARI	CON2	0.193876	0.0915436	-0.0802647	Promoter	LOC390877, MIR6790, GTF2F1
chr19	6393500	6393999	500	chr19:6393500-6393999	cd4_naive	ARI	CON2	0.143852	0.0907642	-0.131276	Promoter	LOC390877, MIR6790, GTF2F1
chr19	639500	639999	500	chr19:639500-639999	cd4_naive	ARI	CON2	0.416793	0.129649	-0.0601875	Promoter	FGF22
chr19	6424500	6424999	500	chr19:6424500-6424999	cd4_naive	ARI	CON2	0.0148509	0.0728815	-0.120383	Promoter	KHSRP
chr19	6425000	6425499	500	chr19:6425000-6425499	cd4_naive	ARI	CON2	0.0229904	0.0728815	-0.107014	Promoter	KHSRP
chr19	6460000	6460499	500	chr19:6460000-6460499	cd4_naive	ARI	CON2	0.143852	0.0907642	-0.170372	Promoter	SLC25A23
chr19	6460500	6460999	500	chr19:6460500-6460999	cd4_naive	ARI	CON2	0.0740352	0.0832645	-0.231635	Promoter	SLC25A23
chr19	6470500	6470999	500	chr19:6470500-6470999	cd4_naive	ARI	CON2	0.0655462	0.0832645	0.893709	Intragenic	DENND1C
chr19	6519500	6519999	500	chr19:6519500-6519999	cd4_naive	ARI	CON2	0.0924596	0.0832645	0.489493	Distal	NA
chr19	663000	663499	500	chr19:663000-663499	cd4_naive	ARI	CON2	0.0229904	0.0728815	0.105442	Promoter	RNF126
chr19	6639500	6639999	500	chr19:6639500-6639999	cd4_naive	ARI	CON2	0.0924596	0.0832645	-0.102666	Distal	NA
chr19	6668000	6668499	500	chr19:6668000-6668499	cd4_naive	ARI	CON2	0.237097	0.0915436	-0.237572	Intragenic	TNFSF14
chr19	6697000	6697499	500	chr19:6697000-6697499	cd4_naive	ARI	CON2	0.237097	0.0915436	0.103302	Intragenic	C3
chr19	6716500	6716999	500	chr19:6716500-6716999	cd4_naive	ARI	CON2	0.147299	0.0907642	0.0394977	Intragenic	C3
chr19	6737500	6737999	500	chr19:6737500-6737999	cd4_naive	ARI	CON2	0.0513199	0.0832645	-0.114763	Promoter	MIR6791, GPR108, TRIP10
chr19	680000	680499	500	chr19:680000-680499	cd4_naive	ARI	CON2	0.0740352	0.0832645	-0.0854235	Intragenic	FSTL3
chr19	680500	680999	500	chr19:680500-680999	cd4_naive	ARI	CON2	0.143852	0.0907642	-0.083486	Intragenic	FSTL3
chr19	681000	681499	500	chr19:681000-681499	cd4_naive	ARI	CON2	0.515952	0.149626	0.0608666	Intragenic	FSTL3
chr19	6833500	6833999	500	chr19:6833500-6833999	cd4_naive	ARI	CON2	0.292943	0.102841	0.586365	Intragenic	VAV1
chr19	6841000	6841499	500	chr19:6841000-6841499	cd4_naive	ARI	CON2	0.241567	0.0915436	-0.238658	Intragenic	VAV1
chr19	6852500	6852999	500	chr19:6852500-6852999	cd4_naive	ARI	CON2	0.241567	0.0915436	-0.616756	Intragenic	VAV1
chr19	6869500	6869999	500	chr19:6869500-6869999	cd4_naive	ARI	CON2	0.141767	0.0907642	0.917112	Distal	NA
chr19	6883500	6883999	500	chr19:6883500-6883999	cd4_naive	ARI	CON2	0.0924596	0.0832645	-1.39531	Distal	NA
chr19	6888000	6888499	500	chr19:6888000-6888499	cd4_naive	ARI	CON2	0.237097	0.0915436	-0.40301	Intragenic	ADGRE1
chr19	7069000	7069499	500	chr19:7069000-7069499	cd4_naive	ARI	CON2	0.00576612	0.0728815	-0.104881	Promoter	ZNF557
chr19	7069500	7069999	500	chr19:7069500-7069999	cd4_naive	ARI	CON2	0.515952	0.149626	-0.0612145	Promoter	ZNF557
chr19	7088500	7088999	500	chr19:7088500-7088999	cd4_naive	ARI	CON2	0.237097	0.0915436	-0.519994	Distal	NA
chr19	7098500	7098999	500	chr19:7098500-7098999	cd4_naive	ARI	CON2	0.416793	0.129649	-0.0870373	Distal	NA
chr19	7099000	7099499	500	chr19:7099000-7099499	cd4_naive	ARI	CON2	0.255623	0.0918267	-0.0355302	Distal	NA
chr19	7197500	7197999	500	chr19:7197500-7197999	cd4_naive	ARI	CON2	0.515952	0.149626	0.0818821	Intragenic	INSR
chr19	7329000	7329499	500	chr19:7329000-7329499	cd4_naive	ARI	CON2	0.292943	0.102841	-0.40329	Distal	NA
chr19	7369000	7369499	500	chr19:7369000-7369499	cd4_naive	ARI	CON2	0.0227733	0.0728815	1.06481	Intragenic	ARHGEF18
chr19	7395000	7395499	500	chr19:7395000-7395499	cd4_naive	ARI	CON2	0.143852	0.0907642	0.133638	Promoter	ARHGEF18
chr19	7423000	7423499	500	chr19:7423000-7423499	cd4_naive	ARI	CON2	0.0227733	0.0728815	0.175678	Intragenic	ARHGEF18
chr19	7446500	7446999	500	chr19:7446500-7446999	cd4_naive	ARI	CON2	0.0924596	0.0832645	0.736954	Intragenic	ARHGEF18
chr19	7448000	7448499	500	chr19:7448000-7448499	cd4_naive	ARI	CON2	0.237097	0.0915436	0.0647617	Intragenic	ARHGEF18
chr19	7489000	7489499	500	chr19:7489000-7489499	cd4_naive	ARI	CON2	0.626117	0.175171	0.0321804	Promoter	PEX11G
chr19	7522000	7522499	500	chr19:7522000-7522499	cd4_naive	ARI	CON2	0.626117	0.175171	-0.0972711	Promoter	MCOLN1
chr19	7522500	7522999	500	chr19:7522500-7522999	cd4_naive	ARI	CON2	0.329859	0.11133	-0.0449892	Promoter	MCOLN1
chr19	7546000	7546499	500	chr19:7546000-7546499	cd4_naive	ARI	CON2	0.0655462	0.0832645	-0.646022	Intragenic	PNPLA6
chr19	7557500	7557999	500	chr19:7557500-7557999	cd4_naive	ARI	CON2	0.183337	0.0915436	0.770043	Intragenic	PNPLA6
chr19	7558000	7558499	500	chr19:7558000-7558499	cd4_naive	ARI	CON2	0.241567	0.0915436	1.13129	Intragenic	PNPLA6
chr19	7559000	7559499	500	chr19:7559000-7559499	cd4_naive	ARI	CON2	0.100618	0.0832645	1.25766	Intragenic	PNPLA6
chr19	7560500	7560999	500	chr19:7560500-7560999	cd4_naive	ARI	CON2	0.0391919	0.0832645	-0.651371	Intragenic	PNPLA6
chr19	7608500	7608999	500	chr19:7608500-7608999	cd4_naive	ARI	CON2	0.241567	0.0915436	-1.23678	Intragenic	CAMSAP3
chr19	7629500	7629999	500	chr19:7629500-7629999	cd4_naive	ARI	CON2	0.0229904	0.0728815	-0.117894	Promoter	PET100, XAB2
chr19	7637000	7637499	500	chr19:7637000-7637499	cd4_naive	ARI	CON2	0.0513199	0.0832645	-0.124425	Promoter	STXBP2
chr19	7680500	7680999	500	chr19:7680500-7680999	cd4_naive	ARI	CON2	0.143852	0.0907642	-0.0520416	Promoter	TRAPPC5
chr19	7694000	7694499	500	chr19:7694000-7694499	cd4_naive	ARI	CON2	0.100618	0.0832645	1.31552	Intragenic	FCER2
chr19	7720000	7720499	500	chr19:7720000-7720499	cd4_naive	ARI	CON2	0.241567	0.0915436	-1.77214	Distal	NA
chr19	7726500	7726999	500	chr19:7726500-7726999	cd4_naive	ARI	CON2	0.0924596	0.0832645	1.17321	Distal	NA
chr19	7829500	7829999	500	chr19:7829500-7829999	cd4_naive	ARI	CON2	0.193876	0.0915436	-0.0812539	Promoter	EVI5L
chr19	7830000	7830499	500	chr19:7830000-7830499	cd4_naive	ARI	CON2	0.104377	0.0832645	-0.0836298	Promoter	EVI5L
chr19	7862500	7862999	500	chr19:7862500-7862999	cd4_naive	ARI	CON2	0.416793	0.129649	0.144227	Intragenic	EVI5L
chr19	7869000	7869499	500	chr19:7869000-7869499	cd4_naive	ARI	CON2	0.143852	0.0907642	0.0885087	Intragenic	PRR36
chr19	7869500	7869999	500	chr19:7869500-7869999	cd4_naive	ARI	CON2	0.104377	0.0832645	-0.0660602	Intragenic	PRR36
chr19	7903500	7903999	500	chr19:7903500-7903999	cd4_naive	ARI	CON2	0.0513199	0.0832645	-0.122014	Promoter	MAP2K7
chr19	7904000	7904499	500	chr19:7904000-7904499	cd4_naive	ARI	CON2	0.0513199	0.0832645	-0.105034	Intragenic	MAP2K7
chr19	7920000	7920499	500	chr19:7920000-7920499	cd4_naive	ARI	CON2	0.0513199	0.0832645	-0.0818862	Promoter	SNAPC2
chr19	7920500	7920999	500	chr19:7920500-7920999	cd4_naive	ARI	CON2	0.0740352	0.0832645	-0.119835	Promoter	SNAPC2
chr19	7943500	7943999	500	chr19:7943500-7943999	cd4_naive	ARI	CON2	0.515952	0.149626	-0.020122	Promoter	TIMM44
chr19	7947000	7947499	500	chr19:7947000-7947499	cd4_naive	ARI	CON2	0.241567	0.0915436	-1.08128	Distal	NA
chr19	7954000	7954499	500	chr19:7954000-7954499	cd4_naive	ARI	CON2	0.0924596	0.0832645	0.603454	Distal	NA
chr19	796500	796999	500	chr19:796500-796999	cd4_naive	ARI	CON2	0.626117	0.175171	-0.00810339	Promoter	PTBP1
chr19	797000	797499	500	chr19:797000-797499	cd4_naive	ARI	CON2	0.0148509	0.0728815	-0.115211	Promoter	PTBP1
chr19	797500	797999	500	chr19:797500-797999	cd4_naive	ARI	CON2	0.193876	0.0915436	-0.106994	Promoter	PTBP1
chr19	8005500	8005999	500	chr19:8005500-8005999	cd4_naive	ARI	CON2	0.329859	0.11133	0.0707738	Promoter	ELAVL1
chr19	8008500	8008999	500	chr19:8008500-8008999	cd4_naive	ARI	CON2	0.257855	0.0918267	-0.375399	Distal	NA
chr19	8054500	8054999	500	chr19:8054500-8054999	cd4_naive	ARI	CON2	0.241567	0.0915436	0.369565	Intragenic	CCL25
chr19	8064500	8064999	500	chr19:8064500-8064999	cd4_naive	ARI	CON2	0.395824	0.128152	-1.01729	Distal	NA
chr19	8072500	8072999	500	chr19:8072500-8072999	cd4_naive	ARI	CON2	0.100618	0.0832645	-0.660977	Intragenic	FBN3
chr19	8150500	8150999	500	chr19:8150500-8150999	cd4_naive	ARI	CON2	0.135577	0.0907642	-0.649314	Promoter	FBN3
chr19	8163000	8163499	500	chr19:8163000-8163499	cd4_naive	ARI	CON2	0.135577	0.0907642	-1.42744	Distal	NA
chr19	8171500	8171999	500	chr19:8171500-8171999	cd4_naive	ARI	CON2	0.0396455	0.0832645	-0.800124	Distal	NA
chr19	8172000	8172499	500	chr19:8172000-8172499	cd4_naive	ARI	CON2	0.490417	0.147428	-0.078683	Distal	NA
chr19	8209000	8209499	500	chr19:8209000-8209499	cd4_naive	ARI	CON2	0.626117	0.175171	0.060489	Promoter	CERS4
chr19	8308000	8308499	500	chr19:8308000-8308499	cd4_naive	ARI	CON2	0.626117	0.175171	-0.0360932	Promoter	CD320
chr19	8321000	8321499	500	chr19:8321000-8321499	cd4_naive	ARI	CON2	0.193876	0.0915436	-0.0700684	Promoter	RPS28, NDUFA7
chr19	8346000	8346499	500	chr19:8346000-8346499	cd4_naive	ARI	CON2	0.147299	0.0907642	NA	Distal	NA
chr19	8390500	8390999	500	chr19:8390500-8390999	cd4_naive	ARI	CON2	0.104377	0.0832645	-0.0841935	Promoter	MIR4999, RAB11B-AS1
chr19	8413000	8413499	500	chr19:8413000-8413499	cd4_naive	ARI	CON2	0.00936611	0.0728815	-0.0882942	Promoter	MARCHF2
chr19	8418500	8418999	500	chr19:8418500-8418999	cd4_naive	ARI	CON2	0.292943	0.102841	-0.329956	Intragenic	MARCHF2
chr19	8441500	8441999	500	chr19:8441500-8441999	cd4_naive	ARI	CON2	0.115197	0.0886686	-0.798623	Distal	NA
chr19	8444500	8444999	500	chr19:8444500-8444999	cd4_naive	ARI	CON2	0.329859	0.11133	-0.0329722	Promoter	HNRNPM
chr19	8454000	8454499	500	chr19:8454000-8454499	cd4_naive	ARI	CON2	0.241567	0.0915436	-1.34016	Intragenic	HNRNPM
chr19	8457000	8457499	500	chr19:8457000-8457499	cd4_naive	ARI	CON2	0.100618	0.0832645	-1.30582	Intragenic	HNRNPM
chr19	8484500	8484999	500	chr19:8484500-8484999	cd4_naive	ARI	CON2	0.237097	0.0915436	-0.10716	Intragenic	HNRNPM
chr19	8513500	8513999	500	chr19:8513500-8513999	cd4_naive	ARI	CON2	0.193876	0.0915436	-0.0598703	Intragenic	ZNF414
chr19	8522000	8522499	500	chr19:8522000-8522499	cd4_naive	ARI	CON2	0.141767	0.0907642	-0.712031	Intragenic	MYO1F
chr19	8540000	8540499	500	chr19:8540000-8540499	cd4_naive	ARI	CON2	0.237097	0.0915436	0.20459	Intragenic	MYO1F
chr19	8540500	8540999	500	chr19:8540500-8540999	cd4_naive	ARI	CON2	0.241567	0.0915436	-0.396218	Intragenic	MYO1F
chr19	8562500	8562999	500	chr19:8562500-8562999	cd4_naive	ARI	CON2	0.147299	0.0907642	0.0835891	Intragenic	MYO1F
chr19	8592000	8592499	500	chr19:8592000-8592499	cd4_naive	ARI	CON2	0.626117	0.175171	-0.0344345	Promoter	ADAMTS10
chr19	8696000	8696499	500	chr19:8696000-8696499	cd4_naive	ARI	CON2	0.141767	0.0907642	0.725501	Distal	NA
chr19	873000	873499	500	chr19:873000-873499	cd4_naive	ARI	CON2	0.515952	0.149626	0.122807	Intragenic	MED16
chr19	8832000	8832499	500	chr19:8832000-8832499	cd4_naive	ARI	CON2	0.626117	0.175171	0.0452464	Promoter	ZNF558
chr19	8832500	8832999	500	chr19:8832500-8832999	cd4_naive	ARI	CON2	0.0229904	0.0728815	-0.230595	Promoter	ZNF558
chr19	8834000	8834499	500	chr19:8834000-8834499	cd4_naive	ARI	CON2	0.241567	0.0915436	-0.350975	Promoter	ZNF558
chr19	887000	887499	500	chr19:887000-887499	cd4_naive	ARI	CON2	0.237097	0.0915436	-0.0969305	Intragenic	MED16
chr19	893000	893499	500	chr19:893000-893499	cd4_naive	ARI	CON2	0.626117	0.175171	0.0149043	Promoter	RNU6-9, RNU6-7, MED16
chr19	909000	909499	500	chr19:909000-909499	cd4_naive	ARI	CON2	0.0229904	0.0728815	-0.322065	Intragenic	R3HDM4
chr19	913000	913499	500	chr19:913000-913499	cd4_naive	ARI	CON2	0.193876	0.0915436	-0.126703	Promoter	R3HDM4
chr19	921500	921999	500	chr19:921500-921999	cd4_naive	ARI	CON2	0.0513199	0.0832645	-0.117491	Distal	NA
chr19	9298500	9298999	500	chr19:9298500-9298999	cd4_naive	ARI	CON2	0.395824	0.128152	0.410559	Intragenic	ZNF699
chr19	9309500	9309999	500	chr19:9309500-9309999	cd4_naive	ARI	CON2	0.626117	0.175171	-0.0235323	Promoter	ZNF699
chr19	9324000	9324499	500	chr19:9324000-9324499	cd4_naive	ARI	CON2	0.416793	0.129649	-0.0336717	Promoter	ZNF559-ZNF177, ZNF559
chr19	9414000	9414499	500	chr19:9414000-9414499	cd4_naive	ARI	CON2	0.241567	0.0915436	0.0780143	Intragenic	ZNF266
chr19	9532000	9532499	500	chr19:9532000-9532499	cd4_naive	ARI	CON2	0.395824	0.128152	0.724085	Intragenic	ZNF426
chr19	954500	954999	500	chr19:954500-954999	cd4_naive	ARI	CON2	0.100618	0.0832645	-0.480309	Intragenic	ARID3A
chr19	9605000	9605499	500	chr19:9605000-9605499	cd4_naive	ARI	CON2	0.0924596	0.0832645	-0.789287	Distal	NA
chr19	9621000	9621499	500	chr19:9621000-9621499	cd4_naive	ARI	CON2	0.626117	0.175171	0.0408493	Promoter	ZNF561-AS1, ZNF561
chr19	9647000	9647499	500	chr19:9647000-9647499	cd4_naive	ARI	CON2	0.490417	0.147428	0.0781464	Intragenic	ZNF562
chr19	9768500	9768999	500	chr19:9768500-9768999	cd4_naive	ARI	CON2	0.416793	0.129649	0.0360464	Promoter	ZNF846
chr19	9785500	9785999	500	chr19:9785500-9785999	cd4_naive	ARI	CON2	0.255623	0.0918267	-0.0521895	Intragenic	ZNF846
chr19	9792500	9792999	500	chr19:9792500-9792999	cd4_naive	ARI	CON2	0.255623	0.0918267	-0.0228687	Intragenic	LOC100505555
chr19	9804000	9804499	500	chr19:9804000-9804499	cd4_naive	ARI	CON2	0.395824	0.128152	1.01989	Distal	NA
chr19	9819000	9819499	500	chr19:9819000-9819499	cd4_naive	ARI	CON2	0.0347556	0.0832645	-0.094015	Promoter	FBXL12
chr19	9819500	9819999	500	chr19:9819500-9819999	cd4_naive	ARI	CON2	0.626117	0.175171	0.0234345	Promoter	FBXL12
chr19	9834500	9834999	500	chr19:9834500-9834999	cd4_naive	ARI	CON2	0.255623	0.0918267	-0.0667049	Promoter	PIN1
chr19	9835000	9835499	500	chr19:9835000-9835499	cd4_naive	ARI	CON2	0.0740352	0.0832645	-0.116778	Promoter	PIN1
chr19	9996000	9996499	500	chr19:9996000-9996499	cd4_naive	ARI	CON2	0.241567	0.0915436	0.751152	Intragenic	COL5A3
chr2	10020000	10020499	500	chr2:10020000-10020499	cd4_naive	ARI	CON2	0.237097	0.0915436	-0.0666066	Distal	NA
chr2	10044000	10044499	500	chr2:10044000-10044499	cd4_naive	ARI	CON2	0.416793	0.129649	-0.147951	Promoter	KLF11, KLF11-DT
chr2	100562500	100562999	500	chr2:100562500-100562999	cd4_naive	ARI	CON2	0.416793	0.129649	0.037477	Promoter	PDCL3
chr2	100563000	100563499	500	chr2:100563000-100563499	cd4_naive	ARI	CON2	0.143852	0.0907642	-0.13589	Promoter	PDCL3
chr2	100593500	100593999	500	chr2:100593500-100593999	cd4_naive	ARI	CON2	0.141767	0.0907642	0.469158	Distal	NA
chr2	100646000	100646499	500	chr2:100646000-100646499	cd4_naive	ARI	CON2	0.241567	0.0915436	0.299246	Distal	NA
chr2	100647500	100647999	500	chr2:100647500-100647999	cd4_naive	ARI	CON2	0.100618	0.0832645	1.10098	Distal	NA
chr2	100663500	100663999	500	chr2:100663500-100663999	cd4_naive	ARI	CON2	0.490417	0.147428	-0.197274	Distal	NA
chr2	100923500	100923999	500	chr2:100923500-100923999	cd4_naive	ARI	CON2	0.141767	0.0907642	-0.988975	Intragenic	NPAS2
chr2	100954500	100954999	500	chr2:100954500-100954999	cd4_naive	ARI	CON2	0.241567	0.0915436	-1.42832	Intragenic	NPAS2
chr2	101061500	101061999	500	chr2:101061500-101061999	cd4_naive	ARI	CON2	0.0924596	0.0832645	-0.693538	Intragenic	TBC1D8
chr2	101153500	101153999	500	chr2:101153500-101153999	cd4_naive	ARI	CON2	0.217621	0.0915436	-0.3187	Intragenic	TBC1D8-AS1
chr2	10122500	10122999	500	chr2:10122500-10122999	cd4_naive	ARI	CON2	0.416793	0.129649	-0.0618113	Promoter	RRM2
chr2	101246500	101246999	500	chr2:101246500-101246999	cd4_naive	ARI	CON2	0.241567	0.0915436	-0.913944	Distal	NA
chr2	101252500	101252999	500	chr2:101252500-101252999	cd4_naive	ARI	CON2	0.416793	0.129649	-0.0462737	Promoter	CNOT11
chr2	101253000	101253499	500	chr2:101253000-101253499	cd4_naive	ARI	CON2	0.255623	0.0918267	0.0661368	Intragenic	CNOT11
chr2	10125500	10125999	500	chr2:10125500-10125999	cd4_naive	ARI	CON2	0.237097	0.0915436	-0.158399	Intragenic	RRM2
chr2	101308500	101308999	500	chr2:101308500-101308999	cd4_naive	ARI	CON2	0.193876	0.0915436	0.0969319	Promoter	MIR5696, RNF149
chr2	101340000	101340499	500	chr2:101340000-101340499	cd4_naive	ARI	CON2	0.0924596	0.0832645	-0.91876	Distal	NA
chr2	10140500	10140999	500	chr2:10140500-10140999	cd4_naive	ARI	CON2	0.100618	0.0832645	0.670769	Intragenic	RRM2
chr2	101575000	101575499	500	chr2:101575000-101575499	cd4_naive	ARI	CON2	0.115197	0.0886686	-0.691615	Distal	NA
chr2	101618500	101618999	500	chr2:101618500-101618999	cd4_naive	ARI	CON2	0.135577	0.0907642	-1.50931	Distal	NA
chr2	101639000	101639499	500	chr2:101639000-101639499	cd4_naive	ARI	CON2	0.0924596	0.0832645	0.862484	Distal	NA
chr2	101641000	101641499	500	chr2:101641000-101641499	cd4_naive	ARI	CON2	0.241567	0.0915436	-0.880567	Distal	NA
chr2	101684000	101684499	500	chr2:101684000-101684499	cd4_naive	ARI	CON2	0.147299	0.0907642	NA	Distal	NA
chr2	101709000	101709499	500	chr2:101709000-101709499	cd4_naive	ARI	CON2	0.241567	0.0915436	-0.972258	Intragenic	MAP4K4
chr2	101711000	101711499	500	chr2:101711000-101711499	cd4_naive	ARI	CON2	0.100618	0.0832645	0.775314	Intragenic	MAP4K4
chr2	101738500	101738999	500	chr2:101738500-101738999	cd4_naive	ARI	CON2	0.241567	0.0915436	-1.61412	Intragenic	MAP4K4
chr2	101795000	101795499	500	chr2:101795000-101795499	cd4_naive	ARI	CON2	0.241567	0.0915436	-0.503226	Intragenic	MAP4K4
chr2	101796500	101796999	500	chr2:101796500-101796999	cd4_naive	ARI	CON2	0.395824	0.128152	-0.469438	Intragenic	MAP4K4
chr2	101807000	101807499	500	chr2:101807000-101807499	cd4_naive	ARI	CON2	0.0391919	0.0832645	-1.18963	Intragenic	MAP4K4
chr2	101827000	101827499	500	chr2:101827000-101827499	cd4_naive	ARI	CON2	0.217621	0.0915436	-0.344429	Intragenic	MAP4K4
chr2	101857500	101857999	500	chr2:101857500-101857999	cd4_naive	ARI	CON2	0.241567	0.0915436	0.246375	Intragenic	MAP4K4
chr2	101868500	101868999	500	chr2:101868500-101868999	cd4_naive	ARI	CON2	0.241567	0.0915436	-2.18714	Intragenic	MAP4K4
chr2	101879000	101879499	500	chr2:101879000-101879499	cd4_naive	ARI	CON2	0.0924596	0.0832645	-1.26422	Intragenic	MAP4K4
chr2	101879500	101879999	500	chr2:101879500-101879999	cd4_naive	ARI	CON2	0.237097	0.0915436	0.114139	Intragenic	MAP4K4
chr2	101906500	101906999	500	chr2:101906500-101906999	cd4_naive	ARI	CON2	0.167476	0.0915436	0.24307	Distal	NA
chr2	10195000	10195499	500	chr2:10195000-10195499	cd4_naive	ARI	CON2	0.241567	0.0915436	-0.913944	Intragenic	RRM2
chr2	10225500	10225999	500	chr2:10225500-10225999	cd4_naive	ARI	CON2	0.0227733	0.0728815	-0.347531	Distal	NA
chr2	10234500	10234999	500	chr2:10234500-10234999	cd4_naive	ARI	CON2	0.0391919	0.0832645	0.754084	Distal	NA
chr2	102663000	102663499	500	chr2:102663000-102663499	cd4_naive	ARI	CON2	0.0924596	0.0832645	-2.30386	Intragenic	SLC9A2
chr2	10302500	10302999	500	chr2:10302500-10302999	cd4_naive	ARI	CON2	0.0229904	0.0728815	0.312504	Promoter	HPCAL1
chr2	10333000	10333499	500	chr2:10333000-10333499	cd4_naive	ARI	CON2	0.217621	0.0915436	-0.539986	Intragenic	HPCAL1
chr2	10390000	10390499	500	chr2:10390000-10390499	cd4_naive	ARI	CON2	0.241567	0.0915436	1.241	Intragenic	HPCAL1
chr2	10394500	10394999	500	chr2:10394500-10394999	cd4_naive	ARI	CON2	0.237097	0.0915436	-0.433587	Intragenic	HPCAL1
chr2	10400000	10400499	500	chr2:10400000-10400499	cd4_naive	ARI	CON2	0.237097	0.0915436	0.0795357	Intragenic	HPCAL1
chr2	10419500	10419999	500	chr2:10419500-10419999	cd4_naive	ARI	CON2	0.183337	0.0915436	-0.662507	Intragenic	HPCAL1
chr2	10429000	10429499	500	chr2:10429000-10429499	cd4_naive	ARI	CON2	0.0924596	0.0832645	-0.235648	Distal	NA
chr2	10448000	10448499	500	chr2:10448000-10448499	cd4_naive	ARI	CON2	0.0229904	0.0728815	-0.103715	Promoter	SNORA80B, ODC1-DT, ODC1
chr2	10448500	10448999	500	chr2:10448500-10448999	cd4_naive	ARI	CON2	0.193876	0.0915436	-0.0884903	Promoter	SNORA80B, ODC1-DT, ODC1
chr2	10466500	10466999	500	chr2:10466500-10466999	cd4_naive	ARI	CON2	0.241567	0.0915436	-2.48563	Distal	NA
chr2	10521500	10521999	500	chr2:10521500-10521999	cd4_naive	ARI	CON2	0.241567	0.0915436	-0.231017	Distal	NA
chr2	105299500	105299999	500	chr2:105299500-105299999	cd4_naive	ARI	CON2	0.490417	0.147428	0.352449	Intragenic	TGFBRAP1
chr2	105329500	105329999	500	chr2:105329500-105329999	cd4_naive	ARI	CON2	0.0229904	0.0728815	0.241054	Promoter	TGFBRAP1
chr2	105361500	105361999	500	chr2:105361500-105361999	cd4_naive	ARI	CON2	0.0391919	0.0832645	1.13551	Intragenic	FHL2
chr2	105362000	105362499	500	chr2:105362000-105362499	cd4_naive	ARI	CON2	0.241567	0.0915436	-1.53218	Intragenic	FHL2
chr2	105397500	105397999	500	chr2:105397500-105397999	cd4_naive	ARI	CON2	0.141767	0.0907642	0.642603	Intragenic	FHL2
chr2	10544000	10544499	500	chr2:10544000-10544499	cd4_naive	ARI	CON2	0.334726	0.11133	-0.471378	Distal	NA
chr2	10544500	10544999	500	chr2:10544500-10544999	cd4_naive	ARI	CON2	0.147299	0.0907642	-0.117294	Distal	NA
chr2	105572500	105572999	500	chr2:105572500-105572999	cd4_naive	ARI	CON2	0.0227733	0.0728815	-1.32685	Distal	NA
chr2	105591000	105591499	500	chr2:105591000-105591499	cd4_naive	ARI	CON2	0.241567	0.0915436	-1.20497	Distal	NA
chr2	105608000	105608499	500	chr2:105608000-105608499	cd4_naive	ARI	CON2	0.0227733	0.0728815	-0.433439	Intragenic	LINC02946
chr2	105715000	105715499	500	chr2:105715000-105715499	cd4_naive	ARI	CON2	0.037369	0.0832645	-1.43189	Distal	NA
chr2	105733500	105733999	500	chr2:105733500-105733999	cd4_naive	ARI	CON2	0.0924596	0.0832645	-0.813528	Distal	NA
chr2	105744500	105744999	500	chr2:105744500-105744999	cd4_naive	ARI	CON2	0.104377	0.0832645	0.140896	Promoter	NCK2
chr2	105755000	105755499	500	chr2:105755000-105755499	cd4_naive	ARI	CON2	0.0924596	0.0832645	0.63789	Intragenic	NCK2
chr2	105794500	105794999	500	chr2:105794500-105794999	cd4_naive	ARI	CON2	0.0924596	0.0832645	0.871779	Intragenic	NCK2
chr2	105868000	105868499	500	chr2:105868000-105868499	cd4_naive	ARI	CON2	0.0924596	0.0832645	-1.21424	Intragenic	NCK2
chr2	105909500	105909999	500	chr2:105909500-105909999	cd4_naive	ARI	CON2	0.0924596	0.0832645	0.487051	Distal	NA
chr2	105915000	105915499	500	chr2:105915000-105915499	cd4_naive	ARI	CON2	0.0924596	0.0832645	0.492425	Distal	NA
chr2	106023000	106023499	500	chr2:106023000-106023499	cd4_naive	ARI	CON2	0.490417	0.147428	-0.385434	Distal	NA
chr2	106047000	106047499	500	chr2:106047000-106047499	cd4_naive	ARI	CON2	0.0924596	0.0832645	-0.744082	Distal	NA
chr2	106068500	106068999	500	chr2:106068500-106068999	cd4_naive	ARI	CON2	0.0924596	0.0832645	-1.07832	Intragenic	ECRG4
chr2	106095500	106095999	500	chr2:106095500-106095999	cd4_naive	ARI	CON2	0.416793	0.129649	-0.0414248	Intragenic	UXS1
chr2	106103500	106103999	500	chr2:106103500-106103999	cd4_naive	ARI	CON2	0.0227733	0.0728815	-1.35546	Intragenic	UXS1
chr2	106110500	106110999	500	chr2:106110500-106110999	cd4_naive	ARI	CON2	0.0924596	0.0832645	-1.26961	Intragenic	UXS1
chr2	106142500	106142999	500	chr2:106142500-106142999	cd4_naive	ARI	CON2	0.183337	0.0915436	0.365836	Intragenic	UXS1
chr2	106153500	106153999	500	chr2:106153500-106153999	cd4_naive	ARI	CON2	0.0227733	0.0728815	-0.117294	Intragenic	UXS1
chr2	106156500	106156999	500	chr2:106156500-106156999	cd4_naive	ARI	CON2	0.100618	0.0832645	1.17321	Intragenic	UXS1
chr2	106194000	106194499	500	chr2:106194000-106194499	cd4_naive	ARI	CON2	0.193876	0.0915436	-0.0751164	Promoter	UXS1
chr2	106208500	106208999	500	chr2:106208500-106208999	cd4_naive	ARI	CON2	0.0600383	0.0832645	NA	Distal	NA
chr2	106266000	106266499	500	chr2:106266000-106266499	cd4_naive	ARI	CON2	0.0924596	0.0832645	-0.88676	Distal	NA
chr2	106271000	106271499	500	chr2:106271000-106271499	cd4_naive	ARI	CON2	0.0396455	0.0832645	-1.11519	Distal	NA
chr2	106580500	106580999	500	chr2:106580500-106580999	cd4_naive	ARI	CON2	0.0227733	0.0728815	-2.39137	Distal	NA
chr2	10775500	10775999	500	chr2:10775500-10775999	cd4_naive	ARI	CON2	0.183337	0.0915436	0.781114	Intragenic	ATP6V1C2
chr2	10778500	10778999	500	chr2:10778500-10778999	cd4_naive	ARI	CON2	0.183337	0.0915436	-0.593825	Intragenic	ATP6V1C2
chr2	10800500	10800999	500	chr2:10800500-10800999	cd4_naive	ARI	CON2	0.241567	0.0915436	-2.25879	Intragenic	PDIA6
chr2	10812500	10812999	500	chr2:10812500-10812999	cd4_naive	ARI	CON2	0.0513199	0.0832645	0.154171	Promoter	PDIA6
chr2	108449000	108449499	500	chr2:108449000-108449499	cd4_naive	ARI	CON2	0.416793	0.129649	0.0579364	Promoter	GCC2
chr2	108534000	108534499	500	chr2:108534000-108534499	cd4_naive	ARI	CON2	0.329859	0.11133	0.110526	Promoter	LIMS1, GCC2-AS1
chr2	108692500	108692999	500	chr2:108692500-108692999	cd4_naive	ARI	CON2	0.100618	0.0832645	0.830036	Distal	NA
chr2	108719000	108719499	500	chr2:108719000-108719499	cd4_naive	ARI	CON2	0.0740352	0.0832645	-0.095727	Promoter	RANBP2
chr2	108743000	108743499	500	chr2:108743000-108743499	cd4_naive	ARI	CON2	0.23457	0.0915436	-0.757575	Intragenic	RANBP2
chr2	108773500	108773999	500	chr2:108773500-108773999	cd4_naive	ARI	CON2	0.241567	0.0915436	-1.77214	Intragenic	RANBP2
chr2	108784000	108784499	500	chr2:108784000-108784499	cd4_naive	ARI	CON2	0.0600383	0.0832645	NA	Intragenic	RANBP2
chr2	108786500	108786999	500	chr2:108786500-108786999	cd4_naive	ARI	CON2	0.255623	0.0918267	-0.146099	Promoter	CCDC138
chr2	108906000	108906499	500	chr2:108906000-108906499	cd4_naive	ARI	CON2	0.217621	0.0915436	0.672267	Intragenic	EDAR
chr2	108922500	108922999	500	chr2:108922500-108922999	cd4_naive	ARI	CON2	0.241567	0.0915436	-0.283557	Intragenic	EDAR
chr2	108939500	108939999	500	chr2:108939500-108939999	cd4_naive	ARI	CON2	0.0924596	0.0832645	-0.748315	Intragenic	EDAR
chr2	108964000	108964499	500	chr2:108964000-108964499	cd4_naive	ARI	CON2	0.183337	0.0915436	-0.623253	Intragenic	EDAR
chr2	108975500	108975999	500	chr2:108975500-108975999	cd4_naive	ARI	CON2	0.217621	0.0915436	-0.140136	Intragenic	EDAR
chr2	108985500	108985999	500	chr2:108985500-108985999	cd4_naive	ARI	CON2	0.171854	0.0915436	-0.686023	Intragenic	EDAR
chr2	109015500	109015999	500	chr2:109015500-109015999	cd4_naive	ARI	CON2	0.147299	0.0907642	NA	Distal	NA
chr2	109017000	109017499	500	chr2:109017000-109017499	cd4_naive	ARI	CON2	0.0924596	0.0832645	-0.967906	Distal	NA
chr2	109024500	109024999	500	chr2:109024500-109024999	cd4_naive	ARI	CON2	0.0041014	0.0728815	NA	Distal	NA
chr2	109031500	109031999	500	chr2:109031500-109031999	cd4_naive	ARI	CON2	0.626117	0.175171	0.048535	Distal	NA
chr2	109045500	109045999	500	chr2:109045500-109045999	cd4_naive	ARI	CON2	0.237097	0.0915436	0.104655	Distal	NA
chr2	109049000	109049499	500	chr2:109049000-109049499	cd4_naive	ARI	CON2	0.0924596	0.0832645	0.754084	Distal	NA
chr2	109098000	109098499	500	chr2:109098000-109098499	cd4_naive	ARI	CON2	0.0600383	0.0832645	NA	Distal	NA
chr2	109110000	109110499	500	chr2:109110000-109110499	cd4_naive	ARI	CON2	0.0924596	0.0832645	-1.52886	Distal	NA
chr2	109352000	109352499	500	chr2:109352000-109352499	cd4_naive	ARI	CON2	0.0924596	0.0832645	0.482104	Intragenic	SH3RF3
chr2	109353500	109353999	500	chr2:109353500-109353999	cd4_naive	ARI	CON2	0.115197	0.0886686	-1.15774	Intragenic	SH3RF3
chr2	109395500	109395999	500	chr2:109395500-109395999	cd4_naive	ARI	CON2	0.0924596	0.0832645	-2.40746	Intragenic	SH3RF3
chr2	109508500	109508999	500	chr2:109508500-109508999	cd4_naive	ARI	CON2	0.490417	0.147428	-0.272189	Distal	NA
chr2	109512000	109512499	500	chr2:109512000-109512499	cd4_naive	ARI	CON2	0.0191725	0.0728815	NA	Distal	NA
chr2	109614000	109614499	500	chr2:109614000-109614499	cd4_naive	ARI	CON2	0.515952	0.149626	-0.0752244	Promoter	SOWAHC, SEPTIN10
chr2	110157500	110157999	500	chr2:110157500-110157999	cd4_naive	ARI	CON2	0.183337	0.0915436	-0.950331	Intragenic	NPHP1
chr2	110209500	110209999	500	chr2:110209500-110209999	cd4_naive	ARI	CON2	0.241567	0.0915436	-1.23093	Distal	NA
chr2	110678000	110678499	500	chr2:110678000-110678499	cd4_naive	ARI	CON2	0.0347556	0.0832645	0.133182	Promoter	BUB1
chr2	110811000	110811499	500	chr2:110811000-110811499	cd4_naive	ARI	CON2	0.0227733	0.0728815	NA	Intragenic	ACOXL
chr2	111120500	111120999	500	chr2:111120500-111120999	cd4_naive	ARI	CON2	0.515952	0.149626	0.0481664	Promoter	BCL2L11
chr2	111155000	111155499	500	chr2:111155000-111155499	cd4_naive	ARI	CON2	0.490417	0.147428	0.0781464	Intragenic	BCL2L11
chr2	11125000	11125499	500	chr2:11125000-11125499	cd4_naive	ARI	CON2	0.0391919	0.0832645	1.06946	Intragenic	FLJ33534
chr2	11130000	11130499	500	chr2:11130000-11130499	cd4_naive	ARI	CON2	0.0347556	0.0832645	0.19568	Intragenic	FLJ33534
chr2	11146500	11146999	500	chr2:11146500-11146999	cd4_naive	ARI	CON2	0.241567	0.0915436	-1.52893	Intragenic	C2orf50
chr2	11155000	11155499	500	chr2:11155000-11155499	cd4_naive	ARI	CON2	0.255623	0.0918267	-0.0381795	Promoter	SLC66A3
chr2	11155500	11155999	500	chr2:11155500-11155999	cd4_naive	ARI	CON2	0.193876	0.0915436	-0.0485031	Promoter	SLC66A3
chr2	112020500	112020999	500	chr2:112020500-112020999	cd4_naive	ARI	CON2	0.241567	0.0915436	-0.347531	Intragenic	MERTK
chr2	112048000	112048499	500	chr2:112048000-112048499	cd4_naive	ARI	CON2	0.147299	0.0907642	0.229738	Distal	NA
chr2	112054000	112054499	500	chr2:112054000-112054499	cd4_naive	ARI	CON2	0.0513199	0.0832645	-0.0977442	Promoter	TMEM87B
chr2	112054500	112054999	500	chr2:112054500-112054999	cd4_naive	ARI	CON2	0.0740352	0.0832645	-0.125945	Promoter	TMEM87B
chr2	112055000	112055499	500	chr2:112055000-112055499	cd4_naive	ARI	CON2	0.193876	0.0915436	-0.0894914	Promoter	TMEM87B
chr2	112148000	112148499	500	chr2:112148000-112148499	cd4_naive	ARI	CON2	0.257855	0.0918267	-0.486785	Intragenic	FBLN7
chr2	112188000	112188499	500	chr2:112188000-112188499	cd4_naive	ARI	CON2	0.626117	0.175171	0.0338269	Intragenic	FBLN7
chr2	112192500	112192999	500	chr2:112192500-112192999	cd4_naive	ARI	CON2	0.241567	0.0915436	-0.667957	Distal	NA
chr2	112198500	112198999	500	chr2:112198500-112198999	cd4_naive	ARI	CON2	0.241567	0.0915436	-1.59306	Distal	NA
chr2	112225500	112225999	500	chr2:112225500-112225999	cd4_naive	ARI	CON2	0.0924596	0.0832645	-0.861683	Intragenic	ZC3H8
chr2	112257500	112257999	500	chr2:112257500-112257999	cd4_naive	ARI	CON2	0.217621	0.0915436	-0.394826	Distal	NA
chr2	112275500	112275999	500	chr2:112275500-112275999	cd4_naive	ARI	CON2	0.416793	0.129649	-0.067374	Promoter	ZC3H6
chr2	112282500	112282999	500	chr2:112282500-112282999	cd4_naive	ARI	CON2	0.167476	0.0915436	-0.829916	Intragenic	ZC3H6
chr2	112480000	112480499	500	chr2:112480000-112480499	cd4_naive	ARI	CON2	0.100618	0.0832645	-1.01665	Promoter	TTL
chr2	112482000	112482499	500	chr2:112482000-112482499	cd4_naive	ARI	CON2	0.00576612	0.0728815	0.41165	Promoter	TTL
chr2	112484000	112484499	500	chr2:112484000-112484499	cd4_naive	ARI	CON2	0.292943	0.102841	-0.433439	Intragenic	TTL
chr2	112546000	112546499	500	chr2:112546000-112546499	cd4_naive	ARI	CON2	0.147299	0.0907642	NA	Intragenic	POLR1B
chr2	112580000	112580499	500	chr2:112580000-112580499	cd4_naive	ARI	CON2	0.141767	0.0907642	-0.651675	Distal	NA
chr2	112584500	112584999	500	chr2:112584500-112584999	cd4_naive	ARI	CON2	0.255623	0.0918267	-0.116278	Promoter	CHCHD5
chr2	112645500	112645999	500	chr2:112645500-112645999	cd4_naive	ARI	CON2	0.626117	0.175171	-0.0429267	Promoter	SLC20A1, SLC20A1-DT
chr2	112694000	112694499	500	chr2:112694000-112694499	cd4_naive	ARI	CON2	0.171854	0.0915436	-1.03334	Distal	NA
chr2	112764500	112764999	500	chr2:112764500-112764999	cd4_naive	ARI	CON2	0.193876	0.0915436	0.0867277	Promoter	CKAP2L
chr2	112993500	112993999	500	chr2:112993500-112993999	cd4_naive	ARI	CON2	0.171854	0.0915436	-0.757575	Distal	NA
chr2	113016000	113016499	500	chr2:113016000-113016499	cd4_naive	ARI	CON2	0.0391919	0.0832645	1.29861	Distal	NA
chr2	113083500	113083999	500	chr2:113083500-113083999	cd4_naive	ARI	CON2	0.490417	0.147428	-0.721869	Distal	NA
chr2	113254500	113254999	500	chr2:113254500-113254999	cd4_naive	ARI	CON2	0.237097	0.0915436	-0.277269	Intragenic	PAX8, PAX8-AS1
chr2	113291500	113291999	500	chr2:113291500-113291999	cd4_naive	ARI	CON2	0.147299	0.0907642	0.654186	Distal	NA
chr2	113772500	113772999	500	chr2:113772500-113772999	cd4_naive	ARI	CON2	0.241567	0.0915436	-1.34016	Distal	NA
chr2	113882000	113882499	500	chr2:113882000-113882499	cd4_naive	ARI	CON2	0.0924596	0.0832645	-2.15356	Intragenic	ACTR3-AS1
chr2	113888000	113888499	500	chr2:113888000-113888499	cd4_naive	ARI	CON2	0.183337	0.0915436	0.391415	Promoter	ACTR3
chr2	113889500	113889999	500	chr2:113889500-113889999	cd4_naive	ARI	CON2	0.0229904	0.0728815	-0.08183	Promoter	ACTR3
chr2	113900000	113900499	500	chr2:113900000-113900499	cd4_naive	ARI	CON2	0.0924596	0.0832645	-1.34635	Intragenic	ACTR3
chr2	113968500	113968999	500	chr2:113968500-113968999	cd4_naive	ARI	CON2	0.100618	0.0832645	0.837815	Promoter	LINC01191
chr2	114684000	114684499	500	chr2:114684000-114684499	cd4_naive	ARI	CON2	0.237097	0.0915436	-0.197673	Intragenic	DPP10
chr2	1164000	1164499	500	chr2:1164000-1164499	cd4_naive	ARI	CON2	0.0924596	0.0832645	0.0716746	Intragenic	SNTG2
chr2	11721500	11721999	500	chr2:11721500-11721999	cd4_naive	ARI	CON2	0.241567	0.0915436	-3.2205	Intragenic	LPIN1
chr2	11746500	11746999	500	chr2:11746500-11746999	cd4_naive	ARI	CON2	0.416793	0.129649	0.130056	Promoter	LPIN1
chr2	11752500	11752999	500	chr2:11752500-11752999	cd4_naive	ARI	CON2	0.241567	0.0915436	-1.65714	Intragenic	LPIN1
chr2	11758500	11758999	500	chr2:11758500-11758999	cd4_naive	ARI	CON2	0.237097	0.0915436	-0.0776958	Intragenic	LPIN1
chr2	117814500	117814999	500	chr2:117814500-117814999	cd4_naive	ARI	CON2	0.626117	0.175171	0.00837402	Promoter	DDX18
chr2	117820500	117820999	500	chr2:117820500-117820999	cd4_naive	ARI	CON2	0.0924596	0.0832645	-1.63464	Intragenic	DDX18
chr2	117915000	117915499	500	chr2:117915000-117915499	cd4_naive	ARI	CON2	0.0924596	0.0832645	-2.84405	Intragenic	CCDC93
chr2	118014000	118014499	500	chr2:118014000-118014499	cd4_naive	ARI	CON2	0.193876	0.0915436	0.0727519	Promoter	CCDC93
chr2	118186000	118186499	500	chr2:118186000-118186499	cd4_naive	ARI	CON2	0.0148509	0.0728815	0.3643	Promoter	THORLNC
chr2	118226500	118226999	500	chr2:118226500-118226999	cd4_naive	ARI	CON2	0.0191725	0.0728815	NA	Distal	NA
chr2	11834000	11834499	500	chr2:11834000-11834499	cd4_naive	ARI	CON2	0.0924596	0.0832645	0.503378	Distal	NA
chr2	118838500	118838999	500	chr2:118838500-118838999	cd4_naive	ARI	CON2	0.135577	0.0907642	-1.19495	Distal	NA
chr2	119366500	119366999	500	chr2:119366500-119366999	cd4_naive	ARI	CON2	0.0347556	0.0832645	0.25054	Promoter	DBI, C2orf76
chr2	119408000	119408499	500	chr2:119408000-119408499	cd4_naive	ARI	CON2	0.490417	0.147428	-0.312232	Distal	NA
chr2	119679000	119679499	500	chr2:119679000-119679499	cd4_naive	ARI	CON2	0.143852	0.0907642	0.156628	Promoter	TMEM177
chr2	119776000	119776499	500	chr2:119776000-119776499	cd4_naive	ARI	CON2	0.0924596	0.0832645	-0.650925	Intragenic	PTPN4
chr2	119838000	119838499	500	chr2:119838000-119838499	cd4_naive	ARI	CON2	0.237097	0.0915436	-0.0303667	Intragenic	PTPN4
chr2	119966500	119966999	500	chr2:119966500-119966999	cd4_naive	ARI	CON2	0.115197	0.0886686	-1.22083	Intragenic	PTPN4
chr2	11998000	11998499	500	chr2:11998000-11998499	cd4_naive	ARI	CON2	0.490417	0.147428	-0.664748	Distal	NA
chr2	120177000	120177499	500	chr2:120177000-120177499	cd4_naive	ARI	CON2	0.143852	0.0907642	0.16027	Intragenic	EPB41L5
chr2	120207500	120207999	500	chr2:120207500-120207999	cd4_naive	ARI	CON2	0.0600383	0.0832645	NA	Distal	NA
chr2	120216500	120216999	500	chr2:120216500-120216999	cd4_naive	ARI	CON2	0.037369	0.0832645	-0.664748	Distal	NA
chr2	120252500	120252999	500	chr2:120252500-120252999	cd4_naive	ARI	CON2	0.0347556	0.0832645	0.107534	Promoter	RALB
chr2	120261000	120261499	500	chr2:120261000-120261499	cd4_naive	ARI	CON2	0.100618	0.0832645	-0.735764	Intragenic	RALB
chr2	12034000	12034499	500	chr2:12034000-12034499	cd4_naive	ARI	CON2	0.0924596	0.0832645	0.106012	Intragenic	MIR3681HG
chr2	120450500	120450999	500	chr2:120450500-120450999	cd4_naive	ARI	CON2	0.135577	0.0907642	-0.664748	Distal	NA
chr2	12065500	12065999	500	chr2:12065500-12065999	cd4_naive	ARI	CON2	0.257855	0.0918267	0.678761	Intragenic	MIR3681HG
chr2	12086500	12086999	500	chr2:12086500-12086999	cd4_naive	ARI	CON2	0.0909689	0.0832645	NA	Intragenic	MIR3681HG
chr2	121284500	121284999	500	chr2:121284500-121284999	cd4_naive	ARI	CON2	0.0227733	0.0728815	NA	Intragenic	TFCP2L1
chr2	121337000	121337499	500	chr2:121337000-121337499	cd4_naive	ARI	CON2	0.334726	0.11133	-0.396218	Distal	NA
chr2	121348500	121348999	500	chr2:121348500-121348999	cd4_naive	ARI	CON2	0.241567	0.0915436	0.373811	Intragenic	CLASP1
chr2	12142000	12142499	500	chr2:12142000-12142499	cd4_naive	ARI	CON2	0.395824	0.128152	-0.524804	Intragenic	MIR3681HG
chr2	121435500	121435999	500	chr2:121435500-121435999	cd4_naive	ARI	CON2	0.0909689	0.0832645	NA	Intragenic	CLASP1
chr2	121436500	121436999	500	chr2:121436500-121436999	cd4_naive	ARI	CON2	0.241567	0.0915436	-1.34016	Intragenic	CLASP1
chr2	121531000	121531499	500	chr2:121531000-121531499	cd4_naive	ARI	CON2	0.416793	0.129649	0.0444672	Intragenic	CLASP1, RNU4ATAC
chr2	121631000	121631499	500	chr2:121631000-121631499	cd4_naive	ARI	CON2	0.0924596	0.0832645	-0.932274	Intragenic	CLASP1
chr2	121634500	121634999	500	chr2:121634500-121634999	cd4_naive	ARI	CON2	0.0191725	0.0728815	-0.00777592	Intragenic	CLASP1
chr2	121646000	121646499	500	chr2:121646000-121646499	cd4_naive	ARI	CON2	0.0909689	0.0832645	NA	Intragenic	CLASP1
chr2	121649500	121649999	500	chr2:121649500-121649999	cd4_naive	ARI	CON2	0.515952	0.149626	-0.0378772	Promoter	NIFK-AS1, CLASP1
chr2	121736500	121736999	500	chr2:121736500-121736999	cd4_naive	ARI	CON2	0.626117	0.175171	-0.0220147	Promoter	NIFK
chr2	121737000	121737499	500	chr2:121737000-121737499	cd4_naive	ARI	CON2	0.143852	0.0907642	-0.0534359	Promoter	NIFK
chr2	121743000	121743499	500	chr2:121743000-121743499	cd4_naive	ARI	CON2	0.237097	0.0915436	-0.369251	Distal	NA
chr2	121755500	121755999	500	chr2:121755500-121755999	cd4_naive	ARI	CON2	0.626117	0.175171	-0.0313027	Promoter	TSN
chr2	12182000	12182499	500	chr2:12182000-12182499	cd4_naive	ARI	CON2	0.0924596	0.0832645	-1.33223	Intragenic	MIR3681HG
chr2	12214000	12214499	500	chr2:12214000-12214499	cd4_naive	ARI	CON2	0.395824	0.128152	0.469158	Intragenic	MIR3681HG
chr2	12276000	12276499	500	chr2:12276000-12276499	cd4_naive	ARI	CON2	0.0909689	0.0832645	NA	Intragenic	MIR3681HG
chr2	12463000	12463499	500	chr2:12463000-12463499	cd4_naive	ARI	CON2	0.237097	0.0915436	0.209187	Intragenic	MIR3681HG
chr2	12463500	12463999	500	chr2:12463500-12463999	cd4_naive	ARI	CON2	0.241567	0.0915436	-0.0687739	Intragenic	MIR3681HG
chr2	12495000	12495499	500	chr2:12495000-12495499	cd4_naive	ARI	CON2	0.217621	0.0915436	-0.52965	Intragenic	MIR3681HG
chr2	12554500	12554999	500	chr2:12554500-12554999	cd4_naive	ARI	CON2	0.237097	0.0915436	-0.308765	Intragenic	MIR3681HG
chr2	12620500	12620999	500	chr2:12620500-12620999	cd4_naive	ARI	CON2	0.241567	0.0915436	0.373811	Distal	NA
chr2	126653500	126653999	500	chr2:126653500-126653999	cd4_naive	ARI	CON2	0.237097	0.0915436	-0.285283	Promoter	GYPC
chr2	126674000	126674499	500	chr2:126674000-126674499	cd4_naive	ARI	CON2	0.490417	0.147428	-0.336244	Intragenic	GYPC
chr2	126730000	126730499	500	chr2:126730000-126730499	cd4_naive	ARI	CON2	0.241567	0.0915436	-0.334338	Distal	NA
chr2	126738000	126738499	500	chr2:126738000-126738499	cd4_naive	ARI	CON2	0.0909689	0.0832645	NA	Distal	NA
chr2	126752000	126752499	500	chr2:126752000-126752499	cd4_naive	ARI	CON2	0.237097	0.0915436	-0.0244643	Distal	NA
chr2	126753500	126753999	500	chr2:126753500-126753999	cd4_naive	ARI	CON2	0.241567	0.0915436	-0.91027	Distal	NA
chr2	126758500	126758999	500	chr2:126758500-126758999	cd4_naive	ARI	CON2	0.241567	0.0915436	-1.61569	Distal	NA
chr2	127039500	127039999	500	chr2:127039500-127039999	cd4_naive	ARI	CON2	0.0924596	0.0832645	0.565414	Distal	NA
chr2	127088000	127088499	500	chr2:127088000-127088499	cd4_naive	ARI	CON2	0.217621	0.0915436	-0.133115	Intragenic	BIN1
chr2	127088500	127088999	500	chr2:127088500-127088999	cd4_naive	ARI	CON2	0.0924596	0.0832645	0.140453	Intragenic	BIN1
chr2	127104000	127104499	500	chr2:127104000-127104499	cd4_naive	ARI	CON2	0.0041014	0.0728815	NA	Intragenic	BIN1
chr2	12716500	12716999	500	chr2:12716500-12716999	cd4_naive	ARI	CON2	0.255623	0.0918267	0.0752145	Promoter	TRIB2
chr2	127258000	127258499	500	chr2:127258000-127258499	cd4_naive	ARI	CON2	0.135577	0.0907642	-0.938175	Intragenic	ERCC3
chr2	12730000	12730499	500	chr2:12730000-12730499	cd4_naive	ARI	CON2	0.0227733	0.0728815	0.342582	Intragenic	TRIB2
chr2	12735500	12735999	500	chr2:12735500-12735999	cd4_naive	ARI	CON2	0.217621	0.0915436	0.133688	Promoter	MIR3125
chr2	127364500	127364999	500	chr2:127364500-127364999	cd4_naive	ARI	CON2	0.292943	0.102841	-0.534055	Intragenic	MAP3K2
chr2	127387500	127387999	500	chr2:127387500-127387999	cd4_naive	ARI	CON2	0.193876	0.0915436	-0.0926311	Promoter	MAP3K2
chr2	127388000	127388499	500	chr2:127388000-127388499	cd4_naive	ARI	CON2	0.416793	0.129649	-0.0688351	Promoter	MAP3K2
chr2	127403500	127403999	500	chr2:127403500-127403999	cd4_naive	ARI	CON2	0.147299	0.0907642	NA	Distal	NA
chr2	127425000	127425499	500	chr2:127425000-127425499	cd4_naive	ARI	CON2	0.241567	0.0915436	-1.8983	Promoter	MIR4783
chr2	127474500	127474999	500	chr2:127474500-127474999	cd4_naive	ARI	CON2	0.241567	0.0915436	-0.880567	Distal	NA
chr2	127512000	127512499	500	chr2:127512000-127512499	cd4_naive	ARI	CON2	0.0909689	0.0832645	NA	Intragenic	IWS1
chr2	127526500	127526999	500	chr2:127526500-127526999	cd4_naive	ARI	CON2	0.104377	0.0832645	0.177994	Promoter	IWS1
chr2	127546000	127546499	500	chr2:127546000-127546499	cd4_naive	ARI	CON2	0.037369	0.0832645	-0.366252	Intragenic	MYO7B
chr2	127701000	127701499	500	chr2:127701000-127701499	cd4_naive	ARI	CON2	0.255623	0.0918267	0.102056	Promoter	SFT2D3
chr2	127702000	127702499	500	chr2:127702000-127702499	cd4_naive	ARI	CON2	0.143852	0.0907642	-0.11995	Intragenic	WDR33, SFT2D3
chr2	127705500	127705999	500	chr2:127705500-127705999	cd4_naive	ARI	CON2	0.0706512	0.0832645	-0.757575	Intragenic	WDR33
chr2	127754500	127754999	500	chr2:127754500-127754999	cd4_naive	ARI	CON2	0.241567	0.0915436	-1.34016	Intragenic	WDR33
chr2	127776000	127776499	500	chr2:127776000-127776499	cd4_naive	ARI	CON2	0.490417	0.147428	-0.676104	Intragenic	WDR33
chr2	127778500	127778999	500	chr2:127778500-127778999	cd4_naive	ARI	CON2	0.241567	0.0915436	-1.6475	Intragenic	WDR33
chr2	127805500	127805999	500	chr2:127805500-127805999	cd4_naive	ARI	CON2	0.0191725	0.0728815	NA	Intragenic	WDR33
chr2	127806000	127806499	500	chr2:127806000-127806499	cd4_naive	ARI	CON2	0.237097	0.0915436	0.129949	Intragenic	WDR33
chr2	127811000	127811499	500	chr2:127811000-127811499	cd4_naive	ARI	CON2	0.0513199	0.0832645	0.119824	Promoter	WDR33
chr2	127849000	127849499	500	chr2:127849000-127849499	cd4_naive	ARI	CON2	0.171854	0.0915436	-0.529514	Intragenic	POLR2D
chr2	127858000	127858499	500	chr2:127858000-127858499	cd4_naive	ARI	CON2	0.515952	0.149626	0.0231574	Promoter	POLR2D
chr2	127861000	127861499	500	chr2:127861000-127861499	cd4_naive	ARI	CON2	0.0924596	0.0832645	1.64884	Distal	NA
chr2	128027000	128027499	500	chr2:128027000-128027499	cd4_naive	ARI	CON2	0.255623	0.0918267	-0.0459898	Promoter	SAP130
chr2	128028000	128028499	500	chr2:128028000-128028499	cd4_naive	ARI	CON2	0.626117	0.175171	-0.0271244	Promoter	SAP130
chr2	128091000	128091499	500	chr2:128091000-128091499	cd4_naive	ARI	CON2	0.143852	0.0907642	0.157289	Promoter	UGGT1
chr2	128196000	128196499	500	chr2:128196000-128196499	cd4_naive	ARI	CON2	0.217621	0.0915436	-0.233386	Distal	NA
chr2	128196500	128196999	500	chr2:128196500-128196999	cd4_naive	ARI	CON2	0.237097	0.0915436	-0.206465	Distal	NA
chr2	128202000	128202499	500	chr2:128202000-128202499	cd4_naive	ARI	CON2	0.037369	0.0832645	-0.777287	Distal	NA
chr2	128312000	128312499	500	chr2:128312000-128312499	cd4_naive	ARI	CON2	0.0924596	0.0832645	-1.38869	Intragenic	HS6ST1
chr2	128318500	128318999	500	chr2:128318500-128318999	cd4_naive	ARI	CON2	0.329859	0.11133	0.0702963	Promoter	HS6ST1
chr2	12929000	12929499	500	chr2:12929000-12929499	cd4_naive	ARI	CON2	0.334726	0.11133	-0.615999	Distal	NA
chr2	129877500	129877999	500	chr2:129877500-129877999	cd4_naive	ARI	CON2	0.0513199	0.0832645	0.255269	Promoter	LINC02572
chr2	130179500	130179999	500	chr2:130179500-130179999	cd4_naive	ARI	CON2	0.217621	0.0915436	-0.865887	Intragenic	SMPD4
chr2	130181500	130181999	500	chr2:130181500-130181999	cd4_naive	ARI	CON2	0.626117	0.175171	-0.038812	Promoter	MZT2B, SMPD4
chr2	130288500	130288999	500	chr2:130288500-130288999	cd4_naive	ARI	CON2	0.241567	0.0915436	0.920041	Distal	NA
chr2	130342000	130342499	500	chr2:130342000-130342499	cd4_naive	ARI	CON2	0.255623	0.0918267	0.0612758	Promoter	IMP4, CCDC115
chr2	130375500	130375999	500	chr2:130375500-130375999	cd4_naive	ARI	CON2	0.241567	0.0915436	-1.50037	Distal	NA
chr2	130727500	130727999	500	chr2:130727500-130727999	cd4_naive	ARI	CON2	0.255623	0.0918267	0.293808	Promoter	GPR148
chr2	130776500	130776999	500	chr2:130776500-130776999	cd4_naive	ARI	CON2	0.241567	0.0915436	0.921813	Distal	NA
chr2	130797500	130797999	500	chr2:130797500-130797999	cd4_naive	ARI	CON2	0.329859	0.11133	0.0974364	Distal	NA
chr2	131082000	131082499	500	chr2:131082000-131082499	cd4_naive	ARI	CON2	0.241567	0.0915436	-1.75307	Intragenic	FAM168B
chr2	131093000	131093499	500	chr2:131093000-131093499	cd4_naive	ARI	CON2	0.626117	0.175171	-0.0235316	Promoter	FAM168B
chr2	131093500	131093999	500	chr2:131093500-131093999	cd4_naive	ARI	CON2	0.0229904	0.0728815	-0.101659	Promoter	FAM168B
chr2	131487500	131487999	500	chr2:131487500-131487999	cd4_naive	ARI	CON2	0.167476	0.0915436	-1.10103	Intragenic	MZT2A
chr2	131492000	131492499	500	chr2:131492000-131492499	cd4_naive	ARI	CON2	0.255623	0.0918267	-0.110049	Promoter	SMPD4BP, MIR4784, MZT2A
chr2	131503000	131503499	500	chr2:131503000-131503499	cd4_naive	ARI	CON2	0.115197	0.0886686	1.03577	Intragenic	SMPD4BP
chr2	131523500	131523999	500	chr2:131523500-131523999	cd4_naive	ARI	CON2	0.395824	0.128152	-1.00574	Distal	NA
chr2	131543000	131543499	500	chr2:131543000-131543499	cd4_naive	ARI	CON2	0.0924596	0.0832645	0.526645	Distal	NA
chr2	131801000	131801499	500	chr2:131801000-131801499	cd4_naive	ARI	CON2	0.237097	0.0915436	0.0501258	Intragenic	CDRT15P3
chr2	134126500	134126999	500	chr2:134126500-134126999	cd4_naive	ARI	CON2	0.167476	0.0915436	-0.158006	Promoter	MIR3679
chr2	134148500	134148999	500	chr2:134148500-134148999	cd4_naive	ARI	CON2	0.135577	0.0907642	-0.628039	Intragenic	MGAT5
chr2	134236500	134236999	500	chr2:134236500-134236999	cd4_naive	ARI	CON2	0.217621	0.0915436	0.0804184	Intragenic	MGAT5
chr2	134243500	134243999	500	chr2:134243500-134243999	cd4_naive	ARI	CON2	0.241567	0.0915436	0.751152	Intragenic	MGAT5
chr2	134255500	134255999	500	chr2:134255500-134255999	cd4_naive	ARI	CON2	0.490417	0.147428	0.0278144	Intragenic	MGAT5
chr2	134282000	134282499	500	chr2:134282000-134282499	cd4_naive	ARI	CON2	0.217621	0.0915436	-0.0600291	Intragenic	MGAT5
chr2	134672500	134672999	500	chr2:134672500-134672999	cd4_naive	ARI	CON2	0.0924596	0.0832645	-0.0517673	Intragenic	TMEM163
chr2	134705000	134705499	500	chr2:134705000-134705499	cd4_naive	ARI	CON2	0.0680908	0.0832645	-1.07347	Intragenic	TMEM163
chr2	134716000	134716499	500	chr2:134716000-134716499	cd4_naive	ARI	CON2	0.241567	0.0915436	-0.913944	Intragenic	TMEM163
chr2	134918000	134918499	500	chr2:134918000-134918499	cd4_naive	ARI	CON2	0.193876	0.0915436	-0.0823306	Promoter	CCNT2
chr2	134918500	134918999	500	chr2:134918500-134918999	cd4_naive	ARI	CON2	0.104377	0.0832645	-0.0665185	Promoter	CCNT2, CCNT2-AS1
chr2	135052500	135052999	500	chr2:135052500-135052999	cd4_naive	ARI	CON2	0.626117	0.175171	0.0283097	Intragenic	RAB3GAP1
chr2	135068500	135068999	500	chr2:135068500-135068999	cd4_naive	ARI	CON2	0.257855	0.0918267	-0.844404	Intragenic	RAB3GAP1
chr2	135186500	135186999	500	chr2:135186500-135186999	cd4_naive	ARI	CON2	0.241567	0.0915436	-1.38884	Distal	NA
chr2	135530500	135530999	500	chr2:135530500-135530999	cd4_naive	ARI	CON2	0.515952	0.149626	-0.00808908	Promoter	R3HDM1, ZRANB3
chr2	135531000	135531499	500	chr2:135531000-135531499	cd4_naive	ARI	CON2	0.416793	0.129649	-0.0192295	Promoter	R3HDM1, ZRANB3
chr2	135741500	135741999	500	chr2:135741500-135741999	cd4_naive	ARI	CON2	0.416793	0.129649	0.0373925	Promoter	UBXN4
chr2	135876000	135876499	500	chr2:135876000-135876499	cd4_naive	ARI	CON2	0.0740352	0.0832645	-0.0845723	Promoter	MCM6
chr2	135876500	135876999	500	chr2:135876500-135876999	cd4_naive	ARI	CON2	0.143852	0.0907642	-0.118793	Promoter	MCM6
chr2	136118000	136118499	500	chr2:136118000-136118499	cd4_naive	ARI	CON2	0.515952	0.149626	0.0419866	Promoter	CXCR4
chr2	136132000	136132499	500	chr2:136132000-136132499	cd4_naive	ARI	CON2	0.416793	0.129649	0.0496235	Distal	NA
chr2	136136000	136136499	500	chr2:136136000-136136499	cd4_naive	ARI	CON2	0.329859	0.11133	-0.0723288	Distal	NA
chr2	136136500	136136999	500	chr2:136136500-136136999	cd4_naive	ARI	CON2	0.416793	0.129649	-0.104074	Distal	NA
chr2	136182500	136182999	500	chr2:136182500-136182999	cd4_naive	ARI	CON2	0.0600383	0.0832645	NA	Distal	NA
chr2	136279000	136279499	500	chr2:136279000-136279499	cd4_naive	ARI	CON2	0.241567	0.0915436	-1.12999	Distal	NA
chr2	136279500	136279999	500	chr2:136279500-136279999	cd4_naive	ARI	CON2	0.395824	0.128152	0.497264	Distal	NA
chr2	136284000	136284499	500	chr2:136284000-136284499	cd4_naive	ARI	CON2	0.0041014	0.0728815	NA	Distal	NA
chr2	143083000	143083499	500	chr2:143083000-143083499	cd4_naive	ARI	CON2	0.241567	0.0915436	-1.38884	Distal	NA
chr2	143104500	143104999	500	chr2:143104500-143104999	cd4_naive	ARI	CON2	0.0924596	0.0832645	-1.21424	Distal	NA
chr2	143193000	143193499	500	chr2:143193000-143193499	cd4_naive	ARI	CON2	0.0924596	0.0832645	0.893463	Intragenic	ARHGAP15
chr2	143219000	143219499	500	chr2:143219000-143219499	cd4_naive	ARI	CON2	0.237097	0.0915436	0.323138	Intragenic	ARHGAP15
chr2	143220000	143220499	500	chr2:143220000-143220499	cd4_naive	ARI	CON2	0.0924596	0.0832645	-0.718166	Intragenic	ARHGAP15
chr2	143240000	143240499	500	chr2:143240000-143240499	cd4_naive	ARI	CON2	0.334726	0.11133	0.261929	Intragenic	ARHGAP15
chr2	143252500	143252999	500	chr2:143252500-143252999	cd4_naive	ARI	CON2	0.100618	0.0832645	1.20955	Intragenic	ARHGAP15
chr2	143313500	143313999	500	chr2:143313500-143313999	cd4_naive	ARI	CON2	0.147299	0.0907642	NA	Intragenic	ARHGAP15
chr2	143410500	143410999	500	chr2:143410500-143410999	cd4_naive	ARI	CON2	0.183337	0.0915436	-0.692974	Intragenic	ARHGAP15
chr2	143471500	143471999	500	chr2:143471500-143471999	cd4_naive	ARI	CON2	0.0924596	0.0832645	1.01504	Intragenic	ARHGAP15
chr2	143485000	143485499	500	chr2:143485000-143485499	cd4_naive	ARI	CON2	0.141767	0.0907642	-0.712946	Intragenic	ARHGAP15
chr2	143566000	143566499	500	chr2:143566000-143566499	cd4_naive	ARI	CON2	0.241567	0.0915436	-1.70806	Intragenic	ARHGAP15
chr2	144332000	144332499	500	chr2:144332000-144332499	cd4_naive	ARI	CON2	0.104377	0.0832645	0.220401	Promoter	GTDC1
chr2	144332500	144332999	500	chr2:144332500-144332999	cd4_naive	ARI	CON2	0.0229904	0.0728815	0.212096	Promoter	GTDC1
chr2	144337000	144337499	500	chr2:144337000-144337499	cd4_naive	ARI	CON2	0.135577	0.0907642	-0.855612	Distal	NA
chr2	1461000	1461499	500	chr2:1461000-1461499	cd4_naive	ARI	CON2	0.037369	0.0832645	-1.0702	Intragenic	TPO
chr2	147507000	147507499	500	chr2:147507000-147507499	cd4_naive	ARI	CON2	0.490417	0.147428	-0.448518	Distal	NA
chr2	147588000	147588499	500	chr2:147588000-147588499	cd4_naive	ARI	CON2	0.490417	0.147428	0.238576	Distal	NA
chr2	147630500	147630999	500	chr2:147630500-147630999	cd4_naive	ARI	CON2	0.237097	0.0915436	0.137093	Distal	NA
chr2	147826500	147826999	500	chr2:147826500-147826999	cd4_naive	ARI	CON2	0.241567	0.0915436	-1.4854	Distal	NA
chr2	147848000	147848499	500	chr2:147848000-147848499	cd4_naive	ARI	CON2	0.241567	0.0915436	-0.972258	Intragenic	ACVR2A
chr2	147984000	147984499	500	chr2:147984000-147984499	cd4_naive	ARI	CON2	0.241567	0.0915436	-1.78389	Intragenic	ORC4
chr2	148020500	148020999	500	chr2:148020500-148020999	cd4_naive	ARI	CON2	0.626117	0.175171	-0.0214523	Promoter	MBD5, ORC4
chr2	148021000	148021499	500	chr2:148021000-148021499	cd4_naive	ARI	CON2	0.416793	0.129649	-0.0505612	Promoter	MBD5, ORC4
chr2	148022000	148022499	500	chr2:148022000-148022499	cd4_naive	ARI	CON2	0.237097	0.0915436	0.123957	Promoter	ORC4
chr2	148490500	148490999	500	chr2:148490500-148490999	cd4_naive	ARI	CON2	0.395824	0.128152	-0.980546	Intragenic	MBD5
chr2	148561000	148561499	500	chr2:148561000-148561499	cd4_naive	ARI	CON2	0.292943	0.102841	-0.40329	Distal	NA
chr2	148644500	148644999	500	chr2:148644500-148644999	cd4_naive	ARI	CON2	0.0740352	0.0832645	-0.068831	Promoter	EPC2
chr2	148645000	148645499	500	chr2:148645000-148645499	cd4_naive	ARI	CON2	0.00936611	0.0728815	-0.113694	Intragenic	EPC2
chr2	148646000	148646499	500	chr2:148646000-148646499	cd4_naive	ARI	CON2	0.416793	0.129649	-0.0692341	Intragenic	EPC2
chr2	148656000	148656499	500	chr2:148656000-148656499	cd4_naive	ARI	CON2	0.0227733	0.0728815	0.246375	Intragenic	EPC2
chr2	148661000	148661499	500	chr2:148661000-148661499	cd4_naive	ARI	CON2	0.241567	0.0915436	-0.503226	Intragenic	EPC2
chr2	148717500	148717999	500	chr2:148717500-148717999	cd4_naive	ARI	CON2	0.490417	0.147428	-0.71015	Intragenic	EPC2
chr2	148722000	148722499	500	chr2:148722000-148722499	cd4_naive	ARI	CON2	0.0655462	0.0832645	-1.21535	Intragenic	EPC2
chr2	148934500	148934999	500	chr2:148934500-148934999	cd4_naive	ARI	CON2	0.167476	0.0915436	-0.208574	Intragenic	KIF5C
chr2	148999000	148999499	500	chr2:148999000-148999499	cd4_naive	ARI	CON2	0.241567	0.0915436	-1.50037	Intragenic	KIF5C
chr2	1497500	1497999	500	chr2:1497500-1497999	cd4_naive	ARI	CON2	0.0600383	0.0832645	NA	Intragenic	TPO
chr2	151261500	151261999	500	chr2:151261500-151261999	cd4_naive	ARI	CON2	0.255623	0.0918267	0.0609301	Promoter	RBM43
chr2	151264500	151264999	500	chr2:151264500-151264999	cd4_naive	ARI	CON2	0.037369	0.0832645	-0.779785	Distal	NA
chr2	151676500	151676999	500	chr2:151676500-151676999	cd4_naive	ARI	CON2	0.0909689	0.0832645	NA	Intragenic	NEB
chr2	151826000	151826499	500	chr2:151826000-151826499	cd4_naive	ARI	CON2	0.0924596	0.0832645	-1.55322	Intragenic	ARL5A
chr2	151828000	151828499	500	chr2:151828000-151828499	cd4_naive	ARI	CON2	0.329859	0.11133	0.0510811	Promoter	ARL5A
chr2	151828500	151828999	500	chr2:151828500-151828999	cd4_naive	ARI	CON2	0.515952	0.149626	0.0296152	Promoter	ARL5A
chr2	151843000	151843499	500	chr2:151843000-151843499	cd4_naive	ARI	CON2	0.147299	0.0907642	0.217302	Intragenic	CACNB4
chr2	152048000	152048499	500	chr2:152048000-152048499	cd4_naive	ARI	CON2	0.147299	0.0907642	0.0835891	Intragenic	CACNB4
chr2	152176000	152176499	500	chr2:152176000-152176499	cd4_naive	ARI	CON2	0.515952	0.149626	0.12549	Promoter	STAM2
chr2	152334500	152334999	500	chr2:152334500-152334999	cd4_naive	ARI	CON2	0.100618	0.0832645	-0.746586	Promoter	FMNL2
chr2	152697000	152697499	500	chr2:152697000-152697499	cd4_naive	ARI	CON2	0.0924596	0.0832645	-2.09075	Intragenic	PRPF40A
chr2	152717500	152717999	500	chr2:152717500-152717999	cd4_naive	ARI	CON2	0.416793	0.129649	-0.0452077	Promoter	ARL6IP6, PRPF40A
chr2	152718000	152718499	500	chr2:152718000-152718499	cd4_naive	ARI	CON2	0.626117	0.175171	-0.0146902	Promoter	ARL6IP6, PRPF40A
chr2	152718500	152718999	500	chr2:152718500-152718999	cd4_naive	ARI	CON2	0.515952	0.149626	0.0872988	Promoter	ARL6IP6, PRPF40A
chr2	15316500	15316999	500	chr2:15316500-15316999	cd4_naive	ARI	CON2	0.0924596	0.0832645	0.188002	Intragenic	NBAS
chr2	153635000	153635499	500	chr2:153635000-153635499	cd4_naive	ARI	CON2	0.217621	0.0915436	0.623627	Distal	NA
chr2	15608000	15608499	500	chr2:15608000-15608499	cd4_naive	ARI	CON2	0.241567	0.0915436	-1.34592	Intragenic	DDX1
chr2	156332500	156332999	500	chr2:156332500-156332999	cd4_naive	ARI	CON2	0.193876	0.0915436	0.117384	Promoter	NR4A2
chr2	156341500	156341999	500	chr2:156341500-156341999	cd4_naive	ARI	CON2	0.104377	0.0832645	0.180502	Intragenic	FLJ46875
chr2	156342500	156342999	500	chr2:156342500-156342999	cd4_naive	ARI	CON2	0.329859	0.11133	0.0876299	Promoter	FLJ46875
chr2	156400500	156400999	500	chr2:156400500-156400999	cd4_naive	ARI	CON2	0.329859	0.11133	-0.113636	Distal	NA
chr2	156401000	156401499	500	chr2:156401000-156401499	cd4_naive	ARI	CON2	0.255623	0.0918267	-0.0849384	Distal	NA
chr2	156412500	156412999	500	chr2:156412500-156412999	cd4_naive	ARI	CON2	0.0924596	0.0832645	-1.35433	Distal	NA
chr2	156418000	156418499	500	chr2:156418000-156418499	cd4_naive	ARI	CON2	0.23457	0.0915436	-0.649376	Distal	NA
chr2	157343500	157343999	500	chr2:157343500-157343999	cd4_naive	ARI	CON2	0.395824	0.128152	1.00364	Distal	NA
chr2	157384000	157384499	500	chr2:157384000-157384499	cd4_naive	ARI	CON2	0.0924596	0.0832645	-0.798562	Distal	NA
chr2	157389000	157389499	500	chr2:157389000-157389499	cd4_naive	ARI	CON2	0.147299	0.0907642	-0.0687739	Distal	NA
chr2	157390000	157390499	500	chr2:157390000-157390499	cd4_naive	ARI	CON2	0.241567	0.0915436	1.32823	Distal	NA
chr2	157423000	157423499	500	chr2:157423000-157423499	cd4_naive	ARI	CON2	0.0391919	0.0832645	-1.2306	Intragenic	CYTIP
chr2	157450500	157450999	500	chr2:157450500-157450999	cd4_naive	ARI	CON2	0.257855	0.0918267	-1.20737	Distal	NA
chr2	157451000	157451499	500	chr2:157451000-157451499	cd4_naive	ARI	CON2	0.23457	0.0915436	-0.643474	Distal	NA
chr2	157456000	157456499	500	chr2:157456000-157456499	cd4_naive	ARI	CON2	0.0655462	0.0832645	-1.59342	Distal	NA
chr2	157628500	157628999	500	chr2:157628500-157628999	cd4_naive	ARI	CON2	0.0229904	0.0728815	0.176649	Promoter	ACVR1C
chr2	157838500	157838999	500	chr2:157838500-157838999	cd4_naive	ARI	CON2	0.23457	0.0915436	0.853992	Promoter	ACVR1
chr2	157839500	157839999	500	chr2:157839500-157839999	cd4_naive	ARI	CON2	0.241567	0.0915436	-1.70806	Promoter	ACVR1
chr2	157884500	157884999	500	chr2:157884500-157884999	cd4_naive	ARI	CON2	0.490417	0.147428	-0.14276	Distal	NA
chr2	157895000	157895499	500	chr2:157895000-157895499	cd4_naive	ARI	CON2	0.115197	0.0886686	1.18098	Distal	NA
chr2	158456500	158456999	500	chr2:158456500-158456999	cd4_naive	ARI	CON2	0.104377	0.0832645	-0.114289	Promoter	PKP4, CCDC148
chr2	159265000	159265499	500	chr2:159265000-159265499	cd4_naive	ARI	CON2	0.241567	0.0915436	-0.972258	Intragenic	WDSUB1
chr2	159455500	159455999	500	chr2:159455500-159455999	cd4_naive	ARI	CON2	0.490417	0.147428	-0.466682	Intragenic	BAZ2B
chr2	159712000	159712499	500	chr2:159712000-159712499	cd4_naive	ARI	CON2	0.0513199	0.0832645	-0.0757048	Promoter	MARCHF7, BAZ2B
chr2	159754000	159754499	500	chr2:159754000-159754499	cd4_naive	ARI	CON2	0.395824	0.128152	-0.234447	Intragenic	MARCHF7
chr2	15979000	15979499	500	chr2:15979000-15979499	cd4_naive	ARI	CON2	0.135577	0.0907642	-1.0702	Distal	NA
chr2	15985500	15985999	500	chr2:15985500-15985999	cd4_naive	ARI	CON2	0.241567	0.0915436	-1.34016	Distal	NA
chr2	160288500	160288999	500	chr2:160288500-160288999	cd4_naive	ARI	CON2	0.241567	0.0915436	0.341794	Intragenic	RBMS1
chr2	160370000	160370499	500	chr2:160370000-160370499	cd4_naive	ARI	CON2	0.0227733	0.0728815	NA	Intragenic	RBMS1
chr2	160387500	160387999	500	chr2:160387500-160387999	cd4_naive	ARI	CON2	0.0227733	0.0728815	-0.348391	Intragenic	RBMS1
chr2	160391000	160391499	500	chr2:160391000-160391499	cd4_naive	ARI	CON2	0.241567	0.0915436	0.259851	Intragenic	RBMS1
chr2	160453500	160453999	500	chr2:160453500-160453999	cd4_naive	ARI	CON2	0.135577	0.0907642	-0.374134	Intragenic	RBMS1
chr2	160477500	160477999	500	chr2:160477500-160477999	cd4_naive	ARI	CON2	0.115197	0.0886686	0.95638	Intragenic	RBMS1
chr2	160478000	160478499	500	chr2:160478000-160478499	cd4_naive	ARI	CON2	0.490417	0.147428	-0.156938	Intragenic	RBMS1
chr2	160501000	160501499	500	chr2:160501000-160501499	cd4_naive	ARI	CON2	0.0924596	0.0832645	1.43434	Distal	NA
chr2	160510000	160510499	500	chr2:160510000-160510499	cd4_naive	ARI	CON2	0.241567	0.0915436	0.921813	Distal	NA
chr2	160512500	160512999	500	chr2:160512500-160512999	cd4_naive	ARI	CON2	0.0227733	0.0728815	0.521816	Distal	NA
chr2	160585500	160585999	500	chr2:160585500-160585999	cd4_naive	ARI	CON2	0.241567	0.0915436	-0.238967	Distal	NA
chr2	161059500	161059999	500	chr2:161059500-161059999	cd4_naive	ARI	CON2	0.0924596	0.0832645	-0.783291	Distal	NA
chr2	161160000	161160499	500	chr2:161160000-161160499	cd4_naive	ARI	CON2	0.00936611	0.0728815	-0.122978	Promoter	TANK
chr2	161246500	161246999	500	chr2:161246500-161246999	cd4_naive	ARI	CON2	0.237097	0.0915436	0.402146	Intragenic	PSMD14-DT, LINC01806
chr2	161307000	161307499	500	chr2:161307000-161307499	cd4_naive	ARI	CON2	0.217621	0.0915436	-0.342656	Promoter	PSMD14
chr2	16141000	16141499	500	chr2:16141000-16141499	cd4_naive	ARI	CON2	0.237097	0.0915436	-0.0244643	Distal	NA
chr2	162011500	162011999	500	chr2:162011500-162011999	cd4_naive	ARI	CON2	0.143852	0.0907642	-0.126067	Intragenic	DPP4
chr2	162053500	162053999	500	chr2:162053500-162053999	cd4_naive	ARI	CON2	0.241567	0.0915436	0.789443	Intragenic	DPP4
chr2	162071000	162071499	500	chr2:162071000-162071499	cd4_naive	ARI	CON2	0.257855	0.0918267	-0.622719	Intragenic	DPP4
chr2	162086500	162086999	500	chr2:162086500-162086999	cd4_naive	ARI	CON2	0.217621	0.0915436	-0.531249	Distal	NA
chr2	162235500	162235999	500	chr2:162235500-162235999	cd4_naive	ARI	CON2	0.241567	0.0915436	-1.34867	Intragenic	FAP
chr2	162326000	162326499	500	chr2:162326000-162326499	cd4_naive	ARI	CON2	0.0924596	0.0832645	-0.259923	Intragenic	GCA
chr2	162343500	162343999	500	chr2:162343500-162343999	cd4_naive	ARI	CON2	0.0347556	0.0832645	-0.0885169	Promoter	GCA
chr2	162344000	162344499	500	chr2:162344000-162344499	cd4_naive	ARI	CON2	0.0347556	0.0832645	-0.0804251	Promoter	GCA
chr2	165954000	165954499	500	chr2:165954000-165954499	cd4_naive	ARI	CON2	0.416793	0.129649	-0.0962506	Promoter	TTC21B
chr2	167950000	167950499	500	chr2:167950000-167950499	cd4_naive	ARI	CON2	0.0924596	0.0832645	-1.0587	Distal	NA
chr2	168239000	168239499	500	chr2:168239000-168239499	cd4_naive	ARI	CON2	0.100618	0.0832645	-0.706629	Intragenic	STK39
chr2	168247000	168247499	500	chr2:168247000-168247499	cd4_naive	ARI	CON2	0.626117	0.175171	0.0406811	Promoter	STK39
chr2	168337500	168337999	500	chr2:168337500-168337999	cd4_naive	ARI	CON2	0.490417	0.147428	-0.164221	Distal	NA
chr2	168524000	168524499	500	chr2:168524000-168524499	cd4_naive	ARI	CON2	0.241567	0.0915436	-1.21153	Intragenic	CERS6
chr2	168583500	168583999	500	chr2:168583500-168583999	cd4_naive	ARI	CON2	0.147299	0.0907642	-0.0145792	Intragenic	CERS6
chr2	168703500	168703999	500	chr2:168703500-168703999	cd4_naive	ARI	CON2	0.241567	0.0915436	-1.97782	Intragenic	CERS6
chr2	168748500	168748999	500	chr2:168748500-168748999	cd4_naive	ARI	CON2	0.0655462	0.0832645	-0.712439	Intragenic	CERS6
chr2	168774000	168774499	500	chr2:168774000-168774499	cd4_naive	ARI	CON2	0.241567	0.0915436	-0.798623	Intragenic	CERS6, CERS6-AS1
chr2	169559500	169559999	500	chr2:169559500-169559999	cd4_naive	ARI	CON2	0.241567	0.0915436	-1.42832	Intragenic	FASTKD1
chr2	169590500	169590999	500	chr2:169590500-169590999	cd4_naive	ARI	CON2	0.334726	0.11133	-0.184506	Intragenic	PPIG
chr2	169694000	169694499	500	chr2:169694000-169694499	cd4_naive	ARI	CON2	0.104377	0.0832645	-0.141325	Promoter	PHOSPHO2, PHOSPHO2-KLHL23, CFAP210
chr2	169694500	169694999	500	chr2:169694500-169694999	cd4_naive	ARI	CON2	0.143852	0.0907642	-0.112355	Promoter	PHOSPHO2, PHOSPHO2-KLHL23, CFAP210
chr2	169763000	169763499	500	chr2:169763000-169763499	cd4_naive	ARI	CON2	0.490417	0.147428	0.0140689	Distal	NA
chr2	169766500	169766999	500	chr2:169766500-169766999	cd4_naive	ARI	CON2	0.241567	0.0915436	0.362108	Distal	NA
chr2	169835500	169835999	500	chr2:169835500-169835999	cd4_naive	ARI	CON2	0.106788	0.0842747	-0.728156	Intragenic	UBR3
chr2	170325000	170325499	500	chr2:170325000-170325499	cd4_naive	ARI	CON2	0.241567	0.0915436	-0.820208	Intragenic	MYO3B
chr2	170811500	170811999	500	chr2:170811500-170811999	cd4_naive	ARI	CON2	0.490417	0.147428	0.0842106	Distal	NA
chr2	170928500	170928999	500	chr2:170928500-170928999	cd4_naive	ARI	CON2	0.255623	0.0918267	-0.0513553	Promoter	GORASP2
chr2	170929000	170929499	500	chr2:170929000-170929499	cd4_naive	ARI	CON2	0.255623	0.0918267	-0.0512395	Promoter	GORASP2
chr2	170980000	170980499	500	chr2:170980000-170980499	cd4_naive	ARI	CON2	0.0924596	0.0832645	-1.41278	Distal	NA
chr2	170983000	170983499	500	chr2:170983000-170983499	cd4_naive	ARI	CON2	0.147299	0.0907642	0.538453	Distal	NA
chr2	170998500	170998999	500	chr2:170998500-170998999	cd4_naive	ARI	CON2	0.217621	0.0915436	-0.40059	Intragenic	TLK1
chr2	171130000	171130499	500	chr2:171130000-171130499	cd4_naive	ARI	CON2	0.0924596	0.0832645	0.82417	Intragenic	TLK1
chr2	171147500	171147999	500	chr2:171147500-171147999	cd4_naive	ARI	CON2	0.0391919	0.0832645	-0.932274	Intragenic	TLK1
chr2	171160500	171160999	500	chr2:171160500-171160999	cd4_naive	ARI	CON2	0.0513199	0.0832645	0.130826	Promoter	TLK1
chr2	171434000	171434499	500	chr2:171434000-171434499	cd4_naive	ARI	CON2	0.0148509	0.0728815	0.295607	Promoter	DCAF17, METTL8
chr2	171899500	171899999	500	chr2:171899500-171899999	cd4_naive	ARI	CON2	0.237097	0.0915436	-0.557899	Distal	NA
chr2	171913500	171913999	500	chr2:171913500-171913999	cd4_naive	ARI	CON2	0.237097	0.0915436	-0.0342713	Distal	NA
chr2	171915000	171915499	500	chr2:171915000-171915499	cd4_naive	ARI	CON2	0.183337	0.0915436	0.655475	Distal	NA
chr2	171920500	171920999	500	chr2:171920500-171920999	cd4_naive	ARI	CON2	0.0924596	0.0832645	-0.790818	Promoter	HAT1
chr2	171922000	171922499	500	chr2:171922000-171922499	cd4_naive	ARI	CON2	0.329859	0.11133	-0.0373179	Promoter	HAT1
chr2	172231000	172231499	500	chr2:172231000-172231499	cd4_naive	ARI	CON2	0.183337	0.0915436	-0.768136	Distal	NA
chr2	172343500	172343999	500	chr2:172343500-172343999	cd4_naive	ARI	CON2	0.241567	0.0915436	-0.913944	Distal	NA
chr2	172390000	172390499	500	chr2:172390000-172390499	cd4_naive	ARI	CON2	0.257855	0.0918267	-0.916195	Distal	NA
chr2	172396000	172396499	500	chr2:172396000-172396499	cd4_naive	ARI	CON2	0.241567	0.0915436	-0.935206	Distal	NA
chr2	172534000	172534499	500	chr2:172534000-172534499	cd4_naive	ARI	CON2	0.0600383	0.0832645	NA	Distal	NA
chr2	172536500	172536999	500	chr2:172536500-172536999	cd4_naive	ARI	CON2	0.147299	0.0907642	-0.00777592	Distal	NA
chr2	172555500	172555999	500	chr2:172555500-172555999	cd4_naive	ARI	CON2	0.255623	0.0918267	-0.0461467	Promoter	PDK1
chr2	172556000	172556499	500	chr2:172556000-172556499	cd4_naive	ARI	CON2	0.255623	0.0918267	-0.0783558	Promoter	PDK1
chr2	172688000	172688499	500	chr2:172688000-172688499	cd4_naive	ARI	CON2	0.0924596	0.0832645	-1.07949	Distal	NA
chr2	172811000	172811499	500	chr2:172811000-172811499	cd4_naive	ARI	CON2	0.334726	0.11133	0.111575	Intragenic	RAPGEF4
chr2	173903500	173903999	500	chr2:173903500-173903999	cd4_naive	ARI	CON2	0.490417	0.147428	0.207301	Intragenic	SP3
chr2	173932000	173932499	500	chr2:173932000-173932499	cd4_naive	ARI	CON2	0.241567	0.0915436	-1.65714	Intragenic	SP3
chr2	173952000	173952499	500	chr2:173952000-173952499	cd4_naive	ARI	CON2	0.0924596	0.0832645	-1.12388	Intragenic	SP3
chr2	173963500	173963999	500	chr2:173963500-173963999	cd4_naive	ARI	CON2	0.143852	0.0907642	-0.086307	Promoter	SP3
chr2	173964000	173964499	500	chr2:173964000-173964499	cd4_naive	ARI	CON2	0.626117	0.175171	-0.0267148	Promoter	SP3
chr2	173964500	173964999	500	chr2:173964500-173964999	cd4_naive	ARI	CON2	0.255623	0.0918267	-0.0780981	Promoter	SP3
chr2	173965000	173965499	500	chr2:173965000-173965499	cd4_naive	ARI	CON2	0.626117	0.175171	-0.020269	Promoter	SP3
chr2	173965500	173965999	500	chr2:173965500-173965999	cd4_naive	ARI	CON2	0.255623	0.0918267	-0.0815466	Promoter	SP3
chr2	174455500	174455999	500	chr2:174455500-174455999	cd4_naive	ARI	CON2	0.237097	0.0915436	-0.279215	Intragenic	GPR155
chr2	174474500	174474999	500	chr2:174474500-174474999	cd4_naive	ARI	CON2	0.0924596	0.0832645	-0.478791	Intragenic	GPR155
chr2	174487000	174487499	500	chr2:174487000-174487499	cd4_naive	ARI	CON2	0.0740352	0.0832645	0.292931	Promoter	GPR155
chr2	174497500	174497999	500	chr2:174497500-174497999	cd4_naive	ARI	CON2	0.0600383	0.0832645	NA	Distal	NA
chr2	174516000	174516499	500	chr2:174516000-174516499	cd4_naive	ARI	CON2	0.241567	0.0915436	-1.81505	Distal	NA
chr2	174543000	174543499	500	chr2:174543000-174543499	cd4_naive	ARI	CON2	0.241567	0.0915436	-1.81505	Distal	NA
chr2	174569000	174569499	500	chr2:174569000-174569499	cd4_naive	ARI	CON2	0.237097	0.0915436	-0.288591	Intragenic	WIPF1
chr2	174659500	174659999	500	chr2:174659500-174659999	cd4_naive	ARI	CON2	0.0924596	0.0832645	-1.34973	Intragenic	WIPF1
chr2	174755000	174755499	500	chr2:174755000-174755499	cd4_naive	ARI	CON2	0.0924596	0.0832645	-2.01273	Intragenic	CHRNA1
chr2	174784500	174784999	500	chr2:174784500-174784999	cd4_naive	ARI	CON2	0.115197	0.0886686	0.793417	Distal	NA
chr2	174796500	174796999	500	chr2:174796500-174796999	cd4_naive	ARI	CON2	0.395824	0.128152	-0.608936	Distal	NA
chr2	175168000	175168499	500	chr2:175168000-175168499	cd4_naive	ARI	CON2	0.00576612	0.0728815	-0.106021	Promoter	MIR933, ATF2
chr2	1752500	1752999	500	chr2:1752500-1752999	cd4_naive	ARI	CON2	0.395824	0.128152	0.642674	Distal	NA
chr2	176002000	176002499	500	chr2:176002000-176002499	cd4_naive	ARI	CON2	0.515952	0.149626	0.0542465	Promoter	LNPK
chr2	176071000	176071499	500	chr2:176071000-176071499	cd4_naive	ARI	CON2	0.334726	0.11133	-0.918017	Distal	NA
chr2	176117000	176117499	500	chr2:176117000-176117499	cd4_naive	ARI	CON2	0.0396455	0.0832645	-0.698007	Intragenic	HOXD10
chr2	176159000	176159499	500	chr2:176159000-176159499	cd4_naive	ARI	CON2	0.237097	0.0915436	-0.315219	Intragenic	HOXD3
chr2	176824500	176824999	500	chr2:176824500-176824999	cd4_naive	ARI	CON2	0.241567	0.0915436	-0.391306	Distal	NA
chr2	177168500	177168999	500	chr2:177168500-177168999	cd4_naive	ARI	CON2	0.241567	0.0915436	-1.39975	Distal	NA
chr2	177169500	177169999	500	chr2:177169500-177169999	cd4_naive	ARI	CON2	0.241567	0.0915436	0.80608	Distal	NA
chr2	177212000	177212499	500	chr2:177212000-177212499	cd4_naive	ARI	CON2	0.255623	0.0918267	-0.0531807	Promoter	HNRNPA3, MIR4444-1, LOC105373759
chr2	177212500	177212999	500	chr2:177212500-177212999	cd4_naive	ARI	CON2	0.0513199	0.0832645	-0.0564664	Promoter	HNRNPA3, MIR4444-1, LOC105373759
chr2	177213000	177213499	500	chr2:177213000-177213499	cd4_naive	ARI	CON2	0.104377	0.0832645	0.0798517	Promoter	LOC105373759
chr2	177263500	177263999	500	chr2:177263500-177263999	cd4_naive	ARI	CON2	0.193876	0.0915436	0.0430354	Intragenic	NFE2L2
chr2	177391500	177391999	500	chr2:177391500-177391999	cd4_naive	ARI	CON2	0.0924596	0.0832645	-1.04775	Promoter	AGPS
chr2	177398000	177398499	500	chr2:177398000-177398499	cd4_naive	ARI	CON2	0.395824	0.128152	-0.46234	Intragenic	AGPS
chr2	17753500	17753999	500	chr2:17753500-17753999	cd4_naive	ARI	CON2	0.416793	0.129649	0.104797	Promoter	GEN1, SMC6
chr2	177551000	177551499	500	chr2:177551000-177551499	cd4_naive	ARI	CON2	0.395824	0.128152	-0.28776	Intragenic	IFT70B
chr2	177552500	177552999	500	chr2:177552500-177552999	cd4_naive	ARI	CON2	0.515952	0.149626	-0.0491625	Promoter	IFT70B
chr2	177553000	177553499	500	chr2:177553000-177553499	cd4_naive	ARI	CON2	0.626117	0.175171	-0.0523196	Promoter	IFT70B
chr2	177618500	177618999	500	chr2:177618500-177618999	cd4_naive	ARI	CON2	0.0513199	0.0832645	-0.128286	Promoter	IFT70A
chr2	177620000	177620499	500	chr2:177620000-177620499	cd4_naive	ARI	CON2	0.0191725	0.0728815	NA	Promoter	IFT70A
chr2	177770000	177770499	500	chr2:177770000-177770499	cd4_naive	ARI	CON2	0.241567	0.0915436	0.95638	Intragenic	PDE11A
chr2	178443500	178443999	500	chr2:178443500-178443999	cd4_naive	ARI	CON2	0.241567	0.0915436	-2.0419	Intragenic	PRKRA
chr2	178445000	178445499	500	chr2:178445000-178445499	cd4_naive	ARI	CON2	0.0924596	0.0832645	0.672898	Intragenic	PRKRA
chr2	178450500	178450999	500	chr2:178450500-178450999	cd4_naive	ARI	CON2	0.255623	0.0918267	0.15261	Promoter	PJVK, PRKRA
chr2	178451000	178451499	500	chr2:178451000-178451499	cd4_naive	ARI	CON2	0.255623	0.0918267	0.0658123	Promoter	PJVK, PRKRA
chr2	178476500	178476999	500	chr2:178476500-178476999	cd4_naive	ARI	CON2	0.0391919	0.0832645	-0.823039	Intragenic	FKBP7
chr2	178478500	178478999	500	chr2:178478500-178478999	cd4_naive	ARI	CON2	0.329859	0.11133	0.0269666	Promoter	PLEKHA3, FKBP7
chr2	178481500	178481999	500	chr2:178481500-178481999	cd4_naive	ARI	CON2	0.237097	0.0915436	0.0162896	Intragenic	PLEKHA3
chr2	178838500	178838999	500	chr2:178838500-178838999	cd4_naive	ARI	CON2	0.0924596	0.0832645	-0.748283	Intragenic	CCDC141
chr2	178893000	178893499	500	chr2:178893000-178893499	cd4_naive	ARI	CON2	0.037369	0.0832645	-2.00208	Intragenic	CCDC141
chr2	179046500	179046999	500	chr2:179046500-179046999	cd4_naive	ARI	CON2	0.241567	0.0915436	0.375429	Intragenic	CCDC141
chr2	179247500	179247999	500	chr2:179247500-179247999	cd4_naive	ARI	CON2	0.395824	0.128152	-0.486785	Intragenic	SESTD1
chr2	179250000	179250499	500	chr2:179250000-179250499	cd4_naive	ARI	CON2	0.0924596	0.0832645	0.562482	Intragenic	SESTD1
chr2	180973000	180973499	500	chr2:180973000-180973499	cd4_naive	ARI	CON2	0.0680908	0.0832645	-1.24679	Distal	NA
chr2	180980000	180980499	500	chr2:180980000-180980499	cd4_naive	ARI	CON2	0.0148509	0.0728815	-0.134241	Promoter	UBE2E3
chr2	180980500	180980999	500	chr2:180980500-180980999	cd4_naive	ARI	CON2	0.416793	0.129649	-0.0629946	Promoter	UBE2E3
chr2	181119000	181119499	500	chr2:181119000-181119499	cd4_naive	ARI	CON2	0.0191725	0.0728815	NA	Distal	NA
chr2	181139500	181139999	500	chr2:181139500-181139999	cd4_naive	ARI	CON2	0.141767	0.0907642	-0.559612	Intragenic	LINC01934
chr2	181270000	181270499	500	chr2:181270000-181270499	cd4_naive	ARI	CON2	0.237097	0.0915436	-0.960555	Intragenic	LINC01934
chr2	181375000	181375499	500	chr2:181375000-181375499	cd4_naive	ARI	CON2	0.0227733	0.0728815	-0.880567	Intragenic	LINC01934
chr2	181395500	181395999	500	chr2:181395500-181395999	cd4_naive	ARI	CON2	0.490417	0.147428	-0.394257	Intragenic	LINC01934
chr2	181418500	181418999	500	chr2:181418500-181418999	cd4_naive	ARI	CON2	0.490417	0.147428	0.238576	Distal	NA
chr2	181420500	181420999	500	chr2:181420500-181420999	cd4_naive	ARI	CON2	0.217621	0.0915436	-0.575027	Distal	NA
chr2	181457000	181457499	500	chr2:181457000-181457499	cd4_naive	ARI	CON2	0.416793	0.129649	-0.0219729	Promoter	ITGA4
chr2	181470500	181470999	500	chr2:181470500-181470999	cd4_naive	ARI	CON2	0.237097	0.0915436	-0.657655	Intragenic	ITGA4
chr2	181473500	181473999	500	chr2:181473500-181473999	cd4_naive	ARI	CON2	0.0924596	0.0832645	-1.12149	Intragenic	ITGA4
chr2	181478000	181478499	500	chr2:181478000-181478499	cd4_naive	ARI	CON2	0.241567	0.0915436	-0.0218578	Intragenic	ITGA4
chr2	181490500	181490999	500	chr2:181490500-181490999	cd4_naive	ARI	CON2	0.241567	0.0915436	0.751152	Intragenic	ITGA4
chr2	181500500	181500999	500	chr2:181500500-181500999	cd4_naive	ARI	CON2	0.241567	0.0915436	-1.08128	Intragenic	ITGA4
chr2	181577500	181577999	500	chr2:181577500-181577999	cd4_naive	ARI	CON2	0.241567	0.0915436	-1.96029	Intragenic	CERKL
chr2	182666500	182666999	500	chr2:182666500-182666999	cd4_naive	ARI	CON2	0.241567	0.0915436	-1.03746	Distal	NA
chr2	183033000	183033499	500	chr2:183033000-183033499	cd4_naive	ARI	CON2	0.0227733	0.0728815	0.763531	Intragenic	NCKAP1
chr2	185291000	185291499	500	chr2:185291000-185291499	cd4_naive	ARI	CON2	0.237097	0.0915436	0.278922	Distal	NA
chr2	18560500	18560999	500	chr2:18560500-18560999	cd4_naive	ARI	CON2	0.255623	0.0918267	0.143797	Promoter	RDH14
chr2	18605000	18605499	500	chr2:18605000-18605499	cd4_naive	ARI	CON2	0.0924596	0.0832645	1.21569	Distal	NA
chr2	186486000	186486499	500	chr2:186486000-186486499	cd4_naive	ARI	CON2	0.515952	0.149626	-0.0268038	Promoter	ZC3H15
chr2	186591500	186591999	500	chr2:186591500-186591999	cd4_naive	ARI	CON2	0.0924596	0.0832645	0.440986	Intragenic	ITGAV
chr2	186642000	186642499	500	chr2:186642000-186642499	cd4_naive	ARI	CON2	0.217621	0.0915436	0.526583	Intragenic	ITGAV
chr2	186695500	186695999	500	chr2:186695500-186695999	cd4_naive	ARI	CON2	0.217621	0.0915436	-0.262923	Intragenic	FAM171B
chr2	187461500	187461999	500	chr2:187461500-187461999	cd4_naive	ARI	CON2	0.241567	0.0915436	-1.96029	Distal	NA
chr2	189297000	189297499	500	chr2:189297000-189297499	cd4_naive	ARI	CON2	0.183337	0.0915436	0.672898	Distal	NA
chr2	189441000	189441499	500	chr2:189441000-189441499	cd4_naive	ARI	CON2	0.329859	0.11133	-0.0382947	Promoter	WDR75
chr2	189641500	189641999	500	chr2:189641500-189641999	cd4_naive	ARI	CON2	0.0924596	0.0832645	-0.964975	Distal	NA
chr2	189656500	189656999	500	chr2:189656500-189656999	cd4_naive	ARI	CON2	0.0924596	0.0832645	-1.84392	Distal	NA
chr2	189661000	189661499	500	chr2:189661000-189661499	cd4_naive	ARI	CON2	0.515952	0.149626	-0.0476451	Promoter	ASDURF, ASNSD1
chr2	189674500	189674999	500	chr2:189674500-189674999	cd4_naive	ARI	CON2	0.626117	0.175171	0.00845027	Promoter	ANKAR
chr2	189697000	189697499	500	chr2:189697000-189697499	cd4_naive	ARI	CON2	0.0924596	0.0832645	-1.09501	Intragenic	ANKAR
chr2	189762500	189762999	500	chr2:189762500-189762999	cd4_naive	ARI	CON2	0.329859	0.11133	-0.0565868	Promoter	OSGEPL1-AS1, OSGEPL1
chr2	189784500	189784999	500	chr2:189784500-189784999	cd4_naive	ARI	CON2	0.416793	0.129649	-0.0683557	Promoter	PMS1, ORMDL1
chr2	190346500	190346999	500	chr2:190346500-190346999	cd4_naive	ARI	CON2	0.241567	0.0915436	1.06481	Intragenic	INPP1
chr2	190407500	190407999	500	chr2:190407500-190407999	cd4_naive	ARI	CON2	0.0347556	0.0832645	-0.243566	Promoter	MFSD6
chr2	190408000	190408499	500	chr2:190408000-190408499	cd4_naive	ARI	CON2	0.0740352	0.0832645	-0.100926	Promoter	MFSD6
chr2	190408500	190408999	500	chr2:190408500-190408999	cd4_naive	ARI	CON2	0.255623	0.0918267	-0.0827906	Promoter	MFSD6
chr2	190648500	190648999	500	chr2:190648500-190648999	cd4_naive	ARI	CON2	0.416793	0.129649	0.0781478	Promoter	NAB1
chr2	190649000	190649499	500	chr2:190649000-190649499	cd4_naive	ARI	CON2	0.0740352	0.0832645	0.095936	Promoter	NAB1
chr2	190862000	190862499	500	chr2:190862000-190862499	cd4_naive	ARI	CON2	0.241567	0.0915436	-0.698007	Distal	NA
chr2	190871000	190871499	500	chr2:190871000-190871499	cd4_naive	ARI	CON2	0.334726	0.11133	-0.199741	Distal	NA
chr2	190880500	190880999	500	chr2:190880500-190880999	cd4_naive	ARI	CON2	0.104377	0.0832645	-0.0534698	Promoter	GLS
chr2	190881500	190881999	500	chr2:190881500-190881999	cd4_naive	ARI	CON2	0.0513199	0.0832645	-0.185792	Intragenic	GLS
chr2	190898500	190898999	500	chr2:190898500-190898999	cd4_naive	ARI	CON2	0.0924596	0.0832645	-0.789287	Intragenic	GLS
chr2	190907500	190907999	500	chr2:190907500-190907999	cd4_naive	ARI	CON2	0.241567	0.0915436	-1.32685	Intragenic	GLS
chr2	190909500	190909999	500	chr2:190909500-190909999	cd4_naive	ARI	CON2	0.217621	0.0915436	-0.908681	Intragenic	GLS
chr2	190990000	190990499	500	chr2:190990000-190990499	cd4_naive	ARI	CON2	0.23457	0.0915436	-0.590999	Intragenic	STAT1
chr2	190991000	190991499	500	chr2:190991000-190991499	cd4_naive	ARI	CON2	0.0924596	0.0832645	-2.07138	Intragenic	STAT1
chr2	191014000	191014499	500	chr2:191014000-191014499	cd4_naive	ARI	CON2	0.0513199	0.0832645	-0.0781145	Promoter	STAT1
chr2	191020000	191020499	500	chr2:191020000-191020499	cd4_naive	ARI	CON2	0.143852	0.0907642	0.0769363	Promoter	STAT4-AS1
chr2	191049500	191049999	500	chr2:191049500-191049999	cd4_naive	ARI	CON2	0.241567	0.0915436	-1.11561	Intragenic	STAT4
chr2	191067000	191067499	500	chr2:191067000-191067499	cd4_naive	ARI	CON2	0.0924596	0.0832645	-0.689764	Intragenic	STAT4
chr2	191082000	191082499	500	chr2:191082000-191082499	cd4_naive	ARI	CON2	0.490417	0.147428	-0.498956	Intragenic	STAT4
chr2	191203000	191203499	500	chr2:191203000-191203499	cd4_naive	ARI	CON2	0.183337	0.0915436	-0.386856	Distal	NA
chr2	191524500	191524999	500	chr2:191524500-191524999	cd4_naive	ARI	CON2	0.135577	0.0907642	-0.77885	Distal	NA
chr2	191591000	191591499	500	chr2:191591000-191591499	cd4_naive	ARI	CON2	0.241567	0.0915436	0.751152	Distal	NA
chr2	191677500	191677999	500	chr2:191677500-191677999	cd4_naive	ARI	CON2	0.0229904	0.0728815	-0.159782	Promoter	NABP1
chr2	191678000	191678499	500	chr2:191678000-191678499	cd4_naive	ARI	CON2	0.0347556	0.0832645	-0.117982	Promoter	NABP1
chr2	191699000	191699499	500	chr2:191699000-191699499	cd4_naive	ARI	CON2	0.0600383	0.0832645	NA	Intragenic	NA
chr2	19348000	19348499	500	chr2:19348000-19348499	cd4_naive	ARI	CON2	0.193876	0.0915436	0.0452046	Promoter	MIR4757
chr2	194464500	194464999	500	chr2:194464500-194464999	cd4_naive	ARI	CON2	0.147299	0.0907642	0.0459631	Distal	NA
chr2	195570000	195570499	500	chr2:195570000-195570499	cd4_naive	ARI	CON2	0.217621	0.0915436	0.433079	Distal	NA
chr2	195571500	195571999	500	chr2:195571500-195571999	cd4_naive	ARI	CON2	0.183337	0.0915436	-0.342656	Distal	NA
chr2	195657000	195657499	500	chr2:195657000-195657499	cd4_naive	ARI	CON2	0.0148509	0.0728815	-0.105952	Promoter	SLC39A10
chr2	195665500	195665999	500	chr2:195665500-195665999	cd4_naive	ARI	CON2	0.0924596	0.0832645	-2.36495	Intragenic	SLC39A10
chr2	195672500	195672999	500	chr2:195672500-195672999	cd4_naive	ARI	CON2	0.217621	0.0915436	0.201803	Intragenic	SLC39A10
chr2	195673500	195673999	500	chr2:195673500-195673999	cd4_naive	ARI	CON2	0.241567	0.0915436	-1.77214	Intragenic	SLC39A10
chr2	196051500	196051999	500	chr2:196051500-196051999	cd4_naive	ARI	CON2	0.490417	0.147428	0.2052	Intragenic	DNAH7
chr2	196068000	196068499	500	chr2:196068000-196068499	cd4_naive	ARI	CON2	0.104377	0.0832645	-0.207132	Intragenic	DNAH7
chr2	196068500	196068999	500	chr2:196068500-196068999	cd4_naive	ARI	CON2	0.0513199	0.0832645	-0.192882	Promoter	DNAH7
chr2	196118500	196118999	500	chr2:196118500-196118999	cd4_naive	ARI	CON2	0.147299	0.0907642	0.217302	Distal	NA
chr2	196171500	196171999	500	chr2:196171500-196171999	cd4_naive	ARI	CON2	0.0347556	0.0832645	-0.0967416	Promoter	STK17B
chr2	196176000	196176499	500	chr2:196176000-196176499	cd4_naive	ARI	CON2	0.329859	0.11133	0.0832054	Distal	NA
chr2	196211000	196211499	500	chr2:196211000-196211499	cd4_naive	ARI	CON2	0.143852	0.0907642	-0.134649	Intragenic	HECW2
chr2	196222000	196222499	500	chr2:196222000-196222499	cd4_naive	ARI	CON2	0.144148	0.0907642	0.509242	Intragenic	HECW2
chr2	196245000	196245499	500	chr2:196245000-196245499	cd4_naive	ARI	CON2	0.0191725	0.0728815	-0.135663	Intragenic	HECW2
chr2	196282500	196282999	500	chr2:196282500-196282999	cd4_naive	ARI	CON2	0.241567	0.0915436	-1.27608	Intragenic	HECW2
chr2	196963500	196963999	500	chr2:196963500-196963999	cd4_naive	ARI	CON2	0.135577	0.0907642	-0.721869	Distal	NA
chr2	196979000	196979499	500	chr2:196979000-196979499	cd4_naive	ARI	CON2	0.183337	0.0915436	-0.592197	Distal	NA
chr2	197022000	197022499	500	chr2:197022000-197022499	cd4_naive	ARI	CON2	0.100618	0.0832645	0.46657	Intragenic	ANKRD44
chr2	197022500	197022999	500	chr2:197022500-197022999	cd4_naive	ARI	CON2	0.0655462	0.0832645	-1.46912	Intragenic	ANKRD44
chr2	197083500	197083999	500	chr2:197083500-197083999	cd4_naive	ARI	CON2	0.0191725	0.0728815	NA	Intragenic	ANKRD44
chr2	197088500	197088999	500	chr2:197088500-197088999	cd4_naive	ARI	CON2	0.241567	0.0915436	-1.19755	Intragenic	ANKRD44
chr2	197091000	197091499	500	chr2:197091000-197091499	cd4_naive	ARI	CON2	0.100618	0.0832645	1.1429	Intragenic	ANKRD44
chr2	197134500	197134999	500	chr2:197134500-197134999	cd4_naive	ARI	CON2	0.237097	0.0915436	-0.210059	Intragenic	ANKRD44
chr2	197147500	197147999	500	chr2:197147500-197147999	cd4_naive	ARI	CON2	0.0924596	0.0832645	-0.545191	Intragenic	ANKRD44
chr2	197169500	197169999	500	chr2:197169500-197169999	cd4_naive	ARI	CON2	0.141767	0.0907642	0.838508	Intragenic	ANKRD44
chr2	197188500	197188999	500	chr2:197188500-197188999	cd4_naive	ARI	CON2	0.0924596	0.0832645	0.480897	Intragenic	ANKRD44
chr2	197233000	197233499	500	chr2:197233000-197233499	cd4_naive	ARI	CON2	0.237097	0.0915436	-0.285781	Intragenic	ANKRD44
chr2	197261000	197261499	500	chr2:197261000-197261499	cd4_naive	ARI	CON2	0.217621	0.0915436	-1.0396	Intragenic	ANKRD44, ANKRD44-IT1
chr2	197310500	197310999	500	chr2:197310500-197310999	cd4_naive	ARI	CON2	0.626117	0.175171	0.113068	Promoter	ANKRD44
chr2	197322000	197322499	500	chr2:197322000-197322499	cd4_naive	ARI	CON2	0.0924596	0.0832645	1.62376	Distal	NA
chr2	197340500	197340999	500	chr2:197340500-197340999	cd4_naive	ARI	CON2	0.257855	0.0918267	-1.11667	Distal	NA
chr2	197371500	197371999	500	chr2:197371500-197371999	cd4_naive	ARI	CON2	0.135577	0.0907642	-1.07573	Distal	NA
chr2	197391000	197391499	500	chr2:197391000-197391499	cd4_naive	ARI	CON2	0.147299	0.0907642	0.0459631	Intragenic	SF3B1
chr2	197391500	197391999	500	chr2:197391500-197391999	cd4_naive	ARI	CON2	0.23457	0.0915436	-0.612605	Intragenic	SF3B1
chr2	197417500	197417999	500	chr2:197417500-197417999	cd4_naive	ARI	CON2	0.237097	0.0915436	-0.275711	Intragenic	SF3B1
chr2	197435000	197435499	500	chr2:197435000-197435499	cd4_naive	ARI	CON2	0.0740352	0.0832645	-0.104855	Promoter	SF3B1
chr2	197449500	197449999	500	chr2:197449500-197449999	cd4_naive	ARI	CON2	0.135577	0.0907642	-1.61911	Distal	NA
chr2	197453000	197453499	500	chr2:197453000-197453499	cd4_naive	ARI	CON2	0.416793	0.129649	-0.0563566	Promoter	COQ10B
chr2	197499500	197499999	500	chr2:197499500-197499999	cd4_naive	ARI	CON2	0.255623	0.0918267	-0.0656043	Promoter	HSPE1-MOB4, HSPE1, HSPD1
chr2	197500000	197500499	500	chr2:197500000-197500499	cd4_naive	ARI	CON2	0.143852	0.0907642	-0.0820435	Promoter	HSPE1-MOB4, HSPE1, HSPD1
chr2	197507000	197507499	500	chr2:197507000-197507499	cd4_naive	ARI	CON2	0.115197	0.0886686	-0.643615	Intragenic	HSPE1-MOB4
chr2	197515500	197515999	500	chr2:197515500-197515999	cd4_naive	ARI	CON2	0.255623	0.0918267	0.116043	Promoter	MOB4
chr2	197516000	197516499	500	chr2:197516000-197516499	cd4_naive	ARI	CON2	0.104377	0.0832645	0.134325	Promoter	MOB4
chr2	197519000	197519499	500	chr2:197519000-197519499	cd4_naive	ARI	CON2	0.183337	0.0915436	-0.627363	Intragenic	HSPE1-MOB4, MOB4
chr2	197529000	197529499	500	chr2:197529000-197529499	cd4_naive	ARI	CON2	0.115197	0.0886686	-1.15774	Intragenic	HSPE1-MOB4, MOB4
chr2	197536000	197536499	500	chr2:197536000-197536499	cd4_naive	ARI	CON2	0.0191725	0.0728815	NA	Intragenic	HSPE1-MOB4, MOB4
chr2	197705000	197705499	500	chr2:197705000-197705499	cd4_naive	ARI	CON2	0.0513199	0.0832645	0.112129	Promoter	MARS2
chr2	197804500	197804999	500	chr2:197804500-197804999	cd4_naive	ARI	CON2	0.515952	0.149626	0.0176417	Promoter	PLCL1
chr2	197825000	197825499	500	chr2:197825000-197825499	cd4_naive	ARI	CON2	0.241567	0.0915436	-1.35546	Intragenic	PLCL1
chr2	197853000	197853499	500	chr2:197853000-197853499	cd4_naive	ARI	CON2	0.490417	0.147428	-0.619629	Intragenic	PLCL1
chr2	197861500	197861999	500	chr2:197861500-197861999	cd4_naive	ARI	CON2	0.241567	0.0915436	-1.4854	Intragenic	PLCL1
chr2	197885500	197885999	500	chr2:197885500-197885999	cd4_naive	ARI	CON2	0.490417	0.147428	0.146376	Intragenic	PLCL1
chr2	197914500	197914999	500	chr2:197914500-197914999	cd4_naive	ARI	CON2	0.490417	0.147428	-0.556455	Intragenic	PLCL1
chr2	197946500	197946999	500	chr2:197946500-197946999	cd4_naive	ARI	CON2	0.237097	0.0915436	-0.519056	Intragenic	PLCL1
chr2	197951000	197951499	500	chr2:197951000-197951499	cd4_naive	ARI	CON2	0.241567	0.0915436	-1.77214	Intragenic	PLCL1
chr2	197986000	197986499	500	chr2:197986000-197986499	cd4_naive	ARI	CON2	0.237097	0.0915436	-0.237072	Intragenic	PLCL1
chr2	198040500	198040999	500	chr2:198040500-198040999	cd4_naive	ARI	CON2	0.241567	0.0915436	-0.880567	Intragenic	PLCL1
chr2	19876500	19876999	500	chr2:19876500-19876999	cd4_naive	ARI	CON2	0.292943	0.102841	-0.40329	Intragenic	LINC00954
chr2	19901500	19901999	500	chr2:19901500-19901999	cd4_naive	ARI	CON2	0.515952	0.149626	0.0339851	Promoter	TTC32
chr2	199739000	199739499	500	chr2:199739000-199739499	cd4_naive	ARI	CON2	0.0909689	0.0832645	NA	Distal	NA
chr2	199916500	199916999	500	chr2:199916500-199916999	cd4_naive	ARI	CON2	0.241567	0.0915436	-1.12999	Intragenic	C2orf69
chr2	199917500	199917999	500	chr2:199917500-199917999	cd4_naive	ARI	CON2	0.217621	0.0915436	-1.41278	Intragenic	C2orf69
chr2	199930500	199930999	500	chr2:199930500-199930999	cd4_naive	ARI	CON2	0.0924596	0.0832645	-1.42734	Intragenic	TYW5
chr2	200385000	200385499	500	chr2:200385000-200385499	cd4_naive	ARI	CON2	0.241567	0.0915436	-1.75307	Intragenic	SPATS2L
chr2	200456500	200456999	500	chr2:200456500-200456999	cd4_naive	ARI	CON2	0.0924596	0.0832645	0.287323	Intragenic	SPATS2L
chr2	200510000	200510499	500	chr2:200510000-200510499	cd4_naive	ARI	CON2	0.00936611	0.0728815	0.273028	Promoter	KCTD18
chr2	20051500	20051999	500	chr2:20051500-20051999	cd4_naive	ARI	CON2	0.416793	0.129649	-0.0339747	Promoter	LAPTM4A
chr2	20052000	20052499	500	chr2:20052000-20052499	cd4_naive	ARI	CON2	0.0229904	0.0728815	0.110289	Promoter	LAPTM4A
chr2	20054500	20054999	500	chr2:20054500-20054999	cd4_naive	ARI	CON2	0.490417	0.147428	-0.194227	Distal	NA
chr2	200626000	200626499	500	chr2:200626000-200626499	cd4_naive	ARI	CON2	0.257855	0.0918267	-0.906344	Intragenic	AOX1
chr2	200666500	200666999	500	chr2:200666500-200666999	cd4_naive	ARI	CON2	0.0909689	0.0832645	NA	Intragenic	AOX1
chr2	200735000	200735499	500	chr2:200735000-200735499	cd4_naive	ARI	CON2	0.490417	0.147428	-0.333554	Promoter	LINC01792
chr2	200811500	200811999	500	chr2:200811500-200811999	cd4_naive	ARI	CON2	0.515952	0.149626	-0.0524902	Promoter	BZW1
chr2	200819000	200819499	500	chr2:200819000-200819499	cd4_naive	ARI	CON2	0.0924596	0.0832645	-0.607452	Intragenic	BZW1
chr2	200864500	200864999	500	chr2:200864500-200864999	cd4_naive	ARI	CON2	0.626117	0.175171	-0.0276356	Promoter	CLK1
chr2	200886000	200886499	500	chr2:200886000-200886499	cd4_naive	ARI	CON2	0.23457	0.0915436	-0.470369	Intragenic	PPIL3
chr2	200889000	200889499	500	chr2:200889000-200889499	cd4_naive	ARI	CON2	0.416793	0.129649	0.055283	Promoter	NIF3L1, PPIL3
chr2	200889500	200889999	500	chr2:200889500-200889999	cd4_naive	ARI	CON2	0.515952	0.149626	-0.0561781	Promoter	NIF3L1, PPIL3
chr2	200897000	200897499	500	chr2:200897000-200897499	cd4_naive	ARI	CON2	0.241567	0.0915436	0.340434	Intragenic	NIF3L1
chr2	200907500	200907999	500	chr2:200907500-200907999	cd4_naive	ARI	CON2	0.237097	0.0915436	0.127547	Distal	NA
chr2	200927500	200927999	500	chr2:200927500-200927999	cd4_naive	ARI	CON2	0.334726	0.11133	0.614137	Intragenic	ORC2
chr2	201071500	201071999	500	chr2:201071500-201071999	cd4_naive	ARI	CON2	0.255623	0.0918267	-0.0512421	Promoter	NDUFB3, HYCC2
chr2	201081500	201081999	500	chr2:201081500-201081999	cd4_naive	ARI	CON2	0.0227733	0.0728815	1.06481	Intragenic	NDUFB3
chr2	201162500	201162999	500	chr2:201162500-201162999	cd4_naive	ARI	CON2	0.241567	0.0915436	-0.880567	Intragenic	CFLAR
chr2	201175000	201175499	500	chr2:201175000-201175499	cd4_naive	ARI	CON2	0.217621	0.0915436	-0.311774	Intragenic	CFLAR
chr2	201187000	201187499	500	chr2:201187000-201187499	cd4_naive	ARI	CON2	0.217621	0.0915436	0.488717	Intragenic	CASP10
chr2	201258000	201258499	500	chr2:201258000-201258499	cd4_naive	ARI	CON2	0.515952	0.149626	-0.0389855	Promoter	CASP8
chr2	201258500	201258999	500	chr2:201258500-201258999	cd4_naive	ARI	CON2	0.329859	0.11133	-0.0728701	Promoter	CASP8
chr2	201265000	201265499	500	chr2:201265000-201265499	cd4_naive	ARI	CON2	0.135577	0.0907642	-1.22258	Intragenic	CASP8
chr2	201278000	201278499	500	chr2:201278000-201278499	cd4_naive	ARI	CON2	0.241567	0.0915436	-1.23093	Intragenic	CASP8
chr2	201279500	201279999	500	chr2:201279500-201279999	cd4_naive	ARI	CON2	0.217621	0.0915436	0.302245	Intragenic	CASP8
chr2	201343500	201343999	500	chr2:201343500-201343999	cd4_naive	ARI	CON2	0.106788	0.0842747	-0.708516	Intragenic	FLACC1
chr2	201366000	201366499	500	chr2:201366000-201366499	cd4_naive	ARI	CON2	0.0924596	0.0832645	-0.897255	Distal	NA
chr2	201406000	201406499	500	chr2:201406000-201406499	cd4_naive	ARI	CON2	0.241567	0.0915436	1.21706	Intragenic	TRAK2
chr2	201406500	201406999	500	chr2:201406500-201406999	cd4_naive	ARI	CON2	0.0600383	0.0832645	NA	Intragenic	TRAK2
chr2	201423500	201423999	500	chr2:201423500-201423999	cd4_naive	ARI	CON2	0.0396455	0.0832645	-0.757575	Intragenic	TRAK2
chr2	201429500	201429999	500	chr2:201429500-201429999	cd4_naive	ARI	CON2	0.0191725	0.0728815	-0.00777592	Intragenic	TRAK2
chr2	201451500	201451999	500	chr2:201451500-201451999	cd4_naive	ARI	CON2	0.0229904	0.0728815	0.18642	Promoter	STRADB, TRAK2
chr2	201500	201999	500	chr2:201500-201999	cd4_naive	ARI	CON2	0.135577	0.0907642	-1.58336	Distal	NA
chr2	201652000	201652499	500	chr2:201652000-201652499	cd4_naive	ARI	CON2	0.241567	0.0915436	-2.33083	Intragenic	MPP4
chr2	201679500	201679999	500	chr2:201679500-201679999	cd4_naive	ARI	CON2	0.0924596	0.0832645	-1.21677	Intragenic	MPP4
chr2	201799000	201799499	500	chr2:201799000-201799499	cd4_naive	ARI	CON2	0.257855	0.0918267	-0.922658	Distal	NA
chr2	201859500	201859999	500	chr2:201859500-201859999	cd4_naive	ARI	CON2	0.490417	0.147428	-0.429664	Intragenic	CDK15
chr2	202238500	202238999	500	chr2:202238500-202238999	cd4_naive	ARI	CON2	0.0229904	0.0728815	-0.125228	Promoter	SUMO1
chr2	202241000	202241499	500	chr2:202241000-202241499	cd4_naive	ARI	CON2	0.237097	0.0915436	-0.264593	Distal	NA
chr2	202294500	202294999	500	chr2:202294500-202294999	cd4_naive	ARI	CON2	0.100618	0.0832645	1.22122	Intragenic	NOP58
chr2	202309000	202309499	500	chr2:202309000-202309499	cd4_naive	ARI	CON2	0.241567	0.0915436	-1.39975	Distal	NA
chr2	202373000	202373499	500	chr2:202373000-202373499	cd4_naive	ARI	CON2	0.217621	0.0915436	0.724328	Distal	NA
chr2	202373500	202373999	500	chr2:202373500-202373999	cd4_naive	ARI	CON2	0.183337	0.0915436	0.312984	Distal	NA
chr2	202376000	202376499	500	chr2:202376000-202376499	cd4_naive	ARI	CON2	0.0148509	0.0728815	0.210933	Promoter	BMPR2
chr2	202496500	202496999	500	chr2:202496500-202496999	cd4_naive	ARI	CON2	0.0924596	0.0832645	-1.44403	Intragenic	BMPR2
chr2	202602500	202602999	500	chr2:202602500-202602999	cd4_naive	ARI	CON2	0.0227733	0.0728815	NA	Distal	NA
chr2	202627500	202627999	500	chr2:202627500-202627999	cd4_naive	ARI	CON2	0.237097	0.0915436	-0.00263547	Distal	NA
chr2	202634500	202634999	500	chr2:202634500-202634999	cd4_naive	ARI	CON2	0.0347556	0.0832645	-0.115084	Promoter	FAM117B
chr2	202635000	202635499	500	chr2:202635000-202635499	cd4_naive	ARI	CON2	0.515952	0.149626	0.0224345	Promoter	FAM117B
chr2	202635500	202635999	500	chr2:202635500-202635999	cd4_naive	ARI	CON2	0.626117	0.175171	-0.0169377	Intragenic	FAM117B
chr2	202669000	202669499	500	chr2:202669000-202669499	cd4_naive	ARI	CON2	0.241567	0.0915436	-1.58641	Intragenic	FAM117B
chr2	202781500	202781999	500	chr2:202781500-202781999	cd4_naive	ARI	CON2	0.0227733	0.0728815	-0.913944	Intragenic	ICA1L
chr2	202908000	202908499	500	chr2:202908000-202908499	cd4_naive	ARI	CON2	0.241567	0.0915436	-1.75098	Intragenic	WDR12
chr2	202916000	202916499	500	chr2:202916000-202916499	cd4_naive	ARI	CON2	0.395824	0.128152	0.300143	Intragenic	CARF
chr2	202989000	202989499	500	chr2:202989000-202989499	cd4_naive	ARI	CON2	0.0706512	0.0832645	-1.61088	Distal	NA
chr2	202993500	202993999	500	chr2:202993500-202993999	cd4_naive	ARI	CON2	0.241567	0.0915436	-1.11561	Distal	NA
chr2	203014500	203014999	500	chr2:203014500-203014999	cd4_naive	ARI	CON2	0.193876	0.0915436	0.1626	Promoter	NBEAL1
chr2	203227500	203227999	500	chr2:203227500-203227999	cd4_naive	ARI	CON2	0.0924596	0.0832645	-1.7401	Distal	NA
chr2	203228500	203228999	500	chr2:203228500-203228999	cd4_naive	ARI	CON2	0.167476	0.0915436	0.272175	Distal	NA
chr2	203238500	203238999	500	chr2:203238500-203238999	cd4_naive	ARI	CON2	0.143852	0.0907642	-0.0695291	Promoter	CYP20A1
chr2	203261500	203261999	500	chr2:203261500-203261999	cd4_naive	ARI	CON2	0.0924596	0.0832645	-1.1222	Intragenic	CYP20A1
chr2	203440500	203440999	500	chr2:203440500-203440999	cd4_naive	ARI	CON2	0.167476	0.0915436	-0.0741879	Intragenic	RAPH1
chr2	20350500	20350999	500	chr2:20350500-20350999	cd4_naive	ARI	CON2	0.0148509	0.0728815	-0.0787807	Promoter	PUM2
chr2	20351000	20351499	500	chr2:20351000-20351499	cd4_naive	ARI	CON2	0.0148509	0.0728815	-0.104317	Promoter	PUM2
chr2	20365500	20365999	500	chr2:20365500-20365999	cd4_naive	ARI	CON2	0.0924596	0.0832645	-2.24039	Distal	NA
chr2	203659500	203659999	500	chr2:203659500-203659999	cd4_naive	ARI	CON2	0.237097	0.0915436	-0.167702	Distal	NA
chr2	203680000	203680499	500	chr2:203680000-203680499	cd4_naive	ARI	CON2	0.0191725	0.0728815	NA	Distal	NA
chr2	203726500	203726999	500	chr2:203726500-203726999	cd4_naive	ARI	CON2	0.100618	0.0832645	-1.13213	Intragenic	CD28
chr2	203750000	203750499	500	chr2:203750000-203750499	cd4_naive	ARI	CON2	0.0391919	0.0832645	1.54877	Distal	NA
chr2	203758500	203758999	500	chr2:203758500-203758999	cd4_naive	ARI	CON2	0.0924596	0.0832645	-0.546494	Distal	NA
chr2	203766500	203766999	500	chr2:203766500-203766999	cd4_naive	ARI	CON2	0.100618	0.0832645	-1.10627	Distal	NA
chr2	203802000	203802499	500	chr2:203802000-203802499	cd4_naive	ARI	CON2	0.237097	0.0915436	-0.449722	Distal	NA
chr2	203842500	203842999	500	chr2:203842500-203842999	cd4_naive	ARI	CON2	0.0391919	0.0832645	-1.21424	Distal	NA
chr2	203852500	203852999	500	chr2:203852500-203852999	cd4_naive	ARI	CON2	0.183337	0.0915436	-0.539986	Distal	NA
chr2	203864000	203864499	500	chr2:203864000-203864499	cd4_naive	ARI	CON2	0.135577	0.0907642	-1.13647	Distal	NA
chr2	203914500	203914999	500	chr2:203914500-203914999	cd4_naive	ARI	CON2	0.0924596	0.0832645	1.5602	Distal	NA
chr2	203952000	203952499	500	chr2:203952000-203952499	cd4_naive	ARI	CON2	0.0191725	0.0728815	NA	Intragenic	ICOS
chr2	203982000	203982499	500	chr2:203982000-203982499	cd4_naive	ARI	CON2	0.135577	0.0907642	-0.964943	Distal	NA
chr2	203998000	203998499	500	chr2:203998000-203998499	cd4_naive	ARI	CON2	0.0924596	0.0832645	-0.308169	Distal	NA
chr2	204007500	204007999	500	chr2:204007500-204007999	cd4_naive	ARI	CON2	0.241567	0.0915436	0.95638	Distal	NA
chr2	204026000	204026499	500	chr2:204026000-204026499	cd4_naive	ARI	CON2	0.257855	0.0918267	-1.07457	Distal	NA
chr2	204117500	204117999	500	chr2:204117500-204117999	cd4_naive	ARI	CON2	0.257855	0.0918267	-0.844404	Distal	NA
chr2	20442500	20442999	500	chr2:20442500-20442999	cd4_naive	ARI	CON2	0.0909689	0.0832645	NA	Distal	NA
chr2	20444000	20444499	500	chr2:20444000-20444499	cd4_naive	ARI	CON2	0.241567	0.0915436	-0.913944	Distal	NA
chr2	20445500	20445999	500	chr2:20445500-20445999	cd4_naive	ARI	CON2	0.237097	0.0915436	-0.314908	Promoter	RHOB
chr2	204869000	204869499	500	chr2:204869000-204869499	cd4_naive	ARI	CON2	0.257855	0.0918267	-0.915482	Intragenic	PARD3B
chr2	204872000	204872499	500	chr2:204872000-204872499	cd4_naive	ARI	CON2	0.0924596	0.0832645	0.270331	Intragenic	PARD3B
chr2	204872500	204872999	500	chr2:204872500-204872999	cd4_naive	ARI	CON2	0.0924596	0.0832645	-1.95163	Intragenic	PARD3B
chr2	205029000	205029499	500	chr2:205029000-205029499	cd4_naive	ARI	CON2	0.147299	0.0907642	NA	Intragenic	PARD3B
chr2	205191500	205191999	500	chr2:205191500-205191999	cd4_naive	ARI	CON2	0.241567	0.0915436	-1.23093	Intragenic	PARD3B
chr2	205977500	205977999	500	chr2:205977500-205977999	cd4_naive	ARI	CON2	0.0924596	0.0832645	-1.26086	Distal	NA
chr2	206086000	206086499	500	chr2:206086000-206086499	cd4_naive	ARI	CON2	0.416793	0.129649	-0.082628	Promoter	INO80D
chr2	206157500	206157999	500	chr2:206157500-206157999	cd4_naive	ARI	CON2	0.0924596	0.0832645	0.943996	Promoter	EEF1B2
chr2	206158000	206158499	500	chr2:206158000-206158499	cd4_naive	ARI	CON2	0.183337	0.0915436	0.445691	Promoter	EEF1B2
chr2	206159500	206159999	500	chr2:206159500-206159999	cd4_naive	ARI	CON2	0.143852	0.0907642	-0.0650791	Promoter	EEF1B2, NDUFS1, SNORD51
chr2	20617000	20617499	500	chr2:20617000-20617499	cd4_naive	ARI	CON2	0.241567	0.0915436	1.28161	Distal	NA
chr2	206867000	206867499	500	chr2:206867000-206867499	cd4_naive	ARI	CON2	0.0924596	0.0832645	0.488122	Distal	NA
chr2	207076500	207076999	500	chr2:207076500-207076999	cd4_naive	ARI	CON2	0.0924596	0.0832645	-0.594862	Intragenic	KLF7
chr2	207133000	207133499	500	chr2:207133000-207133499	cd4_naive	ARI	CON2	0.395824	0.128152	-0.46495	Intragenic	KLF7
chr2	207162000	207162499	500	chr2:207162000-207162499	cd4_naive	ARI	CON2	0.490417	0.147428	0.111294	Intragenic	KLF7
chr2	207166500	207166999	500	chr2:207166500-207166999	cd4_naive	ARI	CON2	0.0148509	0.0728815	0.182778	Promoter	KLF7
chr2	207523000	207523499	500	chr2:207523000-207523499	cd4_naive	ARI	CON2	0.292943	0.102841	1.21464	Distal	NA
chr2	207529500	207529999	500	chr2:207529500-207529999	cd4_naive	ARI	CON2	0.00936611	0.0728815	-0.126525	Promoter	CREB1
chr2	207530000	207530499	500	chr2:207530000-207530499	cd4_naive	ARI	CON2	0.0229904	0.0728815	-0.149711	Promoter	CREB1
chr2	207625000	207625499	500	chr2:207625000-207625499	cd4_naive	ARI	CON2	0.143852	0.0907642	0.0744782	Promoter	METTL21A
chr2	207625500	207625999	500	chr2:207625500-207625999	cd4_naive	ARI	CON2	0.626117	0.175171	0.0208399	Promoter	METTL21A
chr2	207708500	207708999	500	chr2:207708500-207708999	cd4_naive	ARI	CON2	0.241567	0.0915436	-1.01499	Distal	NA
chr2	207711500	207711999	500	chr2:207711500-207711999	cd4_naive	ARI	CON2	0.515952	0.149626	0.0304034	Promoter	CCNYL1
chr2	207717000	207717499	500	chr2:207717000-207717499	cd4_naive	ARI	CON2	0.135577	0.0907642	-0.879404	Intragenic	CCNYL1
chr2	207792500	207792999	500	chr2:207792500-207792999	cd4_naive	ARI	CON2	0.23457	0.0915436	-0.686023	Distal	NA
chr2	207813500	207813999	500	chr2:207813500-207813999	cd4_naive	ARI	CON2	0.395824	0.128152	0.612584	Distal	NA
chr2	208042000	208042499	500	chr2:208042000-208042499	cd4_naive	ARI	CON2	0.241567	0.0915436	-0.334338	Distal	NA
chr2	208257000	208257499	500	chr2:208257000-208257499	cd4_naive	ARI	CON2	0.237097	0.0915436	0.147658	Promoter	IDH1
chr2	209425500	209425999	500	chr2:209425500-209425999	cd4_naive	ARI	CON2	0.0655462	0.0832645	-1.42751	Intragenic	MAP2
chr2	212876000	212876499	500	chr2:212876000-212876499	cd4_naive	ARI	CON2	0.395824	0.128152	-0.366252	Distal	NA
chr2	213148500	213148999	500	chr2:213148500-213148999	cd4_naive	ARI	CON2	0.490417	0.147428	0.593793	Intragenic	IKZF2
chr2	213232500	213232999	500	chr2:213232500-213232999	cd4_naive	ARI	CON2	0.135577	0.0907642	0.850446	Distal	NA
chr2	213247000	213247499	500	chr2:213247000-213247499	cd4_naive	ARI	CON2	0.115197	0.0886686	-1.11519	Distal	NA
chr2	213285000	213285499	500	chr2:213285000-213285499	cd4_naive	ARI	CON2	0.237097	0.0915436	-0.256275	Promoter	SPAG16-DT
chr2	214809500	214809999	500	chr2:214809500-214809999	cd4_naive	ARI	CON2	0.0229904	0.0728815	0.47853	Promoter	SNHG31, BARD1
chr2	215682000	215682499	500	chr2:215682000-215682499	cd4_naive	ARI	CON2	0.0227733	0.0728815	-0.353395	Intragenic	LINC00607
chr2	216022500	216022999	500	chr2:216022500-216022999	cd4_naive	ARI	CON2	0.0706512	0.0832645	-0.686023	Intragenic	MREG
chr2	216036500	216036999	500	chr2:216036500-216036999	cd4_naive	ARI	CON2	0.135577	0.0907642	-1.58336	Distal	NA
chr2	216109000	216109499	500	chr2:216109000-216109499	cd4_naive	ARI	CON2	0.193876	0.0915436	0.149054	Promoter	XRCC5
chr2	216114500	216114999	500	chr2:216114500-216114999	cd4_naive	ARI	CON2	0.626117	0.175171	0.0377587	Intragenic	XRCC5
chr2	216356000	216356499	500	chr2:216356000-216356499	cd4_naive	ARI	CON2	0.241567	0.0915436	0.637192	Intragenic	MARCHF4
chr2	216399500	216399999	500	chr2:216399500-216399999	cd4_naive	ARI	CON2	0.135577	0.0907642	-1.52985	Distal	NA
chr2	216633000	216633499	500	chr2:216633000-216633499	cd4_naive	ARI	CON2	0.237097	0.0915436	0.152765	Promoter	IGFBP2
chr2	216885500	216885999	500	chr2:216885500-216885999	cd4_naive	ARI	CON2	0.167476	0.0915436	-0.458762	Distal	NA
chr2	217593500	217593999	500	chr2:217593500-217593999	cd4_naive	ARI	CON2	0.0924596	0.0832645	-0.913202	Intragenic	DIRC3
chr2	218022000	218022499	500	chr2:218022000-218022499	cd4_naive	ARI	CON2	0.241567	0.0915436	0.68747	Distal	NA
chr2	218181500	218181999	500	chr2:218181500-218181999	cd4_naive	ARI	CON2	0.241567	0.0915436	-0.913944	Distal	NA
chr2	218217000	218217499	500	chr2:218217000-218217499	cd4_naive	ARI	CON2	0.329859	0.11133	-0.0484271	Promoter	ARPC2
chr2	218228500	218228999	500	chr2:218228500-218228999	cd4_naive	ARI	CON2	0.241567	0.0915436	-1.23093	Intragenic	ARPC2
chr2	218241500	218241999	500	chr2:218241500-218241999	cd4_naive	ARI	CON2	0.141767	0.0907642	0.902059	Intragenic	ARPC2
chr2	218255000	218255499	500	chr2:218255000-218255499	cd4_naive	ARI	CON2	0.217621	0.0915436	-0.539986	Distal	NA
chr2	218270000	218270499	500	chr2:218270000-218270499	cd4_naive	ARI	CON2	0.255623	0.0918267	-0.0606051	Promoter	PNKD, AAMP
chr2	218280500	218280999	500	chr2:218280500-218280999	cd4_naive	ARI	CON2	0.0924596	0.0832645	-1.38448	Promoter	MIR6513
chr2	218299500	218299999	500	chr2:218299500-218299999	cd4_naive	ARI	CON2	0.241567	0.0915436	0.879264	Intragenic	PNKD
chr2	218310000	218310499	500	chr2:218310000-218310499	cd4_naive	ARI	CON2	0.237097	0.0915436	0.0244951	Intragenic	PNKD
chr2	218380500	218380999	500	chr2:218380500-218380999	cd4_naive	ARI	CON2	0.183337	0.0915436	-0.833923	Promoter	SLC11A1
chr2	218388500	218388999	500	chr2:218388500-218388999	cd4_naive	ARI	CON2	0.0655462	0.0832645	1.29861	Intragenic	SLC11A1
chr2	218396000	218396499	500	chr2:218396000-218396499	cd4_naive	ARI	CON2	0.0740352	0.0832645	-0.126169	Promoter	CTDSP1
chr2	218396500	218396999	500	chr2:218396500-218396999	cd4_naive	ARI	CON2	0.0229904	0.0728815	-0.139604	Promoter	CTDSP1
chr2	218399500	218399999	500	chr2:218399500-218399999	cd4_naive	ARI	CON2	0.104377	0.0832645	0.157617	Promoter	CTDSP1
chr2	218406000	218406499	500	chr2:218406000-218406499	cd4_naive	ARI	CON2	0.0148509	0.0728815	0.314036	Distal	NA
chr2	218406500	218406999	500	chr2:218406500-218406999	cd4_naive	ARI	CON2	0.00576612	0.0728815	0.24563	Distal	NA
chr2	218559000	218559499	500	chr2:218559000-218559499	cd4_naive	ARI	CON2	0.0924596	0.0832645	-0.232725	Intragenic	USP37
chr2	218568000	218568499	500	chr2:218568000-218568499	cd4_naive	ARI	CON2	0.0229904	0.0728815	-0.078722	Promoter	CNOT9, USP37
chr2	218568500	218568999	500	chr2:218568500-218568999	cd4_naive	ARI	CON2	0.104377	0.0832645	-0.0828523	Promoter	CNOT9, USP37
chr2	218574500	218574999	500	chr2:218574500-218574999	cd4_naive	ARI	CON2	0.167476	0.0915436	-0.57342	Intragenic	CNOT9
chr2	218575000	218575499	500	chr2:218575000-218575499	cd4_naive	ARI	CON2	0.0924596	0.0832645	-1.81272	Intragenic	CNOT9
chr2	218597500	218597999	500	chr2:218597500-218597999	cd4_naive	ARI	CON2	0.0396455	0.0832645	-0.643474	Distal	NA
chr2	218660500	218660999	500	chr2:218660500-218660999	cd4_naive	ARI	CON2	0.0924596	0.0832645	0.448622	Promoter	ZNF142
chr2	218708500	218708999	500	chr2:218708500-218708999	cd4_naive	ARI	CON2	0.100618	0.0832645	-0.689941	Promoter	TTLL4
chr2	218710500	218710999	500	chr2:218710500-218710999	cd4_naive	ARI	CON2	0.0148509	0.0728815	-0.0842312	Promoter	TTLL4
chr2	218728500	218728999	500	chr2:218728500-218728999	cd4_naive	ARI	CON2	0.0924596	0.0832645	-0.178074	Intragenic	TTLL4
chr2	218880000	218880499	500	chr2:218880000-218880499	cd4_naive	ARI	CON2	0.193876	0.0915436	0.193592	Promoter	WNT10A
chr2	218892500	218892999	500	chr2:218892500-218892999	cd4_naive	ARI	CON2	0.255623	0.0918267	0.100255	Intragenic	WNT10A
chr2	218909000	218909499	500	chr2:218909000-218909499	cd4_naive	ARI	CON2	0.329859	0.11133	-0.0552382	Intragenic	LINC01494
chr2	218957500	218957999	500	chr2:218957500-218957999	cd4_naive	ARI	CON2	0.0227733	0.0728815	-1.65714	Promoter	CDK5R2
chr2	219052000	219052499	500	chr2:219052000-219052499	cd4_naive	ARI	CON2	0.0924596	0.0832645	0.509242	Distal	NA
chr2	219160000	219160499	500	chr2:219160000-219160499	cd4_naive	ARI	CON2	0.0740352	0.0832645	-0.0884039	Promoter	NHEJ1
chr2	219177000	219177499	500	chr2:219177000-219177499	cd4_naive	ARI	CON2	0.255623	0.0918267	0.0699002	Promoter	RETREG2, CNPPD1
chr2	219180000	219180499	500	chr2:219180000-219180499	cd4_naive	ARI	CON2	0.237097	0.0915436	0.230633	Promoter	CNPPD1
chr2	219185500	219185999	500	chr2:219185500-219185999	cd4_naive	ARI	CON2	0.171854	0.0915436	-1.11519	Distal	NA
chr2	219206500	219206999	500	chr2:219206500-219206999	cd4_naive	ARI	CON2	0.143852	0.0907642	0.0517133	Promoter	ZFAND2B
chr2	219207000	219207499	500	chr2:219207000-219207499	cd4_naive	ARI	CON2	0.255623	0.0918267	0.0329136	Intragenic	ZFAND2B
chr2	219225500	219225999	500	chr2:219225500-219225999	cd4_naive	ARI	CON2	0.147299	0.0907642	0.811443	Intragenic	ATG9A
chr2	219229500	219229999	500	chr2:219229500-219229999	cd4_naive	ARI	CON2	0.143852	0.0907642	-0.08161	Promoter	ANKZF1, ATG9A
chr2	219245000	219245499	500	chr2:219245000-219245499	cd4_naive	ARI	CON2	0.0347556	0.0832645	-0.104632	Promoter	STK16, GLB1L
chr2	219253500	219253999	500	chr2:219253500-219253999	cd4_naive	ARI	CON2	0.104377	0.0832645	-0.0913961	Promoter	TUBA4A
chr2	219254000	219254499	500	chr2:219254000-219254499	cd4_naive	ARI	CON2	0.626117	0.175171	-0.0250268	Promoter	TUBA4A
chr2	219259500	219259999	500	chr2:219259500-219259999	cd4_naive	ARI	CON2	0.292943	0.102841	0.55964	Intragenic	TUBA4B
chr2	219272500	219272999	500	chr2:219272500-219272999	cd4_naive	ARI	CON2	0.237097	0.0915436	0.212012	Distal	NA
chr2	219279000	219279499	500	chr2:219279000-219279499	cd4_naive	ARI	CON2	0.626117	0.175171	-0.0391821	Promoter	DNAJB2
chr2	219294500	219294999	500	chr2:219294500-219294999	cd4_naive	ARI	CON2	0.0347556	0.0832645	0.0600759	Promoter	MIR153-1
chr2	219295000	219295499	500	chr2:219295000-219295499	cd4_naive	ARI	CON2	0.626117	0.175171	0.053487	Promoter	MIR153-1
chr2	219387500	219387999	500	chr2:219387500-219387999	cd4_naive	ARI	CON2	0.104377	0.0832645	-0.0637103	Promoter	DNPEP
chr2	219388000	219388499	500	chr2:219388000-219388499	cd4_naive	ARI	CON2	0.0347556	0.0832645	-0.127003	Promoter	DNPEP
chr2	219388500	219388999	500	chr2:219388500-219388999	cd4_naive	ARI	CON2	0.329859	0.11133	-0.0331949	Promoter	DNPEP
chr2	219389500	219389999	500	chr2:219389500-219389999	cd4_naive	ARI	CON2	0.141767	0.0907642	-0.394728	Promoter	DNPEP
chr2	219459000	219459499	500	chr2:219459000-219459499	cd4_naive	ARI	CON2	0.217621	0.0915436	-0.252515	Promoter	SPEG
chr2	219468000	219468499	500	chr2:219468000-219468499	cd4_naive	ARI	CON2	0.292943	0.102841	-0.232794	Intragenic	SPEG
chr2	219543500	219543999	500	chr2:219543500-219543999	cd4_naive	ARI	CON2	0.143852	0.0907642	0.134441	Promoter	TMEM198, CHPF
chr2	219637500	219637999	500	chr2:219637500-219637999	cd4_naive	ARI	CON2	0.115197	0.0886686	-1.11561	Intragenic	SLC4A3
chr2	219649000	219649499	500	chr2:219649000-219649499	cd4_naive	ARI	CON2	0.0924596	0.0832645	0.183018	Distal	NA
chr2	221516000	221516499	500	chr2:221516000-221516499	cd4_naive	ARI	CON2	0.241567	0.0915436	-1.27608	Intragenic	EPHA4
chr2	222656000	222656499	500	chr2:222656000-222656499	cd4_naive	ARI	CON2	0.416793	0.129649	-0.0334234	Promoter	FARSB
chr2	222669500	222669999	500	chr2:222669500-222669999	cd4_naive	ARI	CON2	0.241567	0.0915436	-1.75307	Promoter	MOGAT1
chr2	222673000	222673499	500	chr2:222673000-222673499	cd4_naive	ARI	CON2	0.171854	0.0915436	0.538453	Intragenic	MOGAT1
chr2	222709000	222709499	500	chr2:222709000-222709499	cd4_naive	ARI	CON2	0.237097	0.0915436	-0.315326	Intragenic	MOGAT1
chr2	222860500	222860999	500	chr2:222860500-222860999	cd4_naive	ARI	CON2	0.193876	0.0915436	0.0861652	Promoter	ACSL3
chr2	222871500	222871999	500	chr2:222871500-222871999	cd4_naive	ARI	CON2	0.257855	0.0918267	-0.940264	Intragenic	ACSL3
chr2	223951500	223951999	500	chr2:223951500-223951999	cd4_naive	ARI	CON2	0.0706512	0.0832645	1.06481	Distal	NA
chr2	223957000	223957499	500	chr2:223957000-223957499	cd4_naive	ARI	CON2	0.416793	0.129649	-0.0357215	Promoter	MRPL44
chr2	224471500	224471999	500	chr2:224471500-224471999	cd4_naive	ARI	CON2	0.0924596	0.0832645	1.23072	Intragenic	CUL3
chr2	224485500	224485999	500	chr2:224485500-224485999	cd4_naive	ARI	CON2	0.217621	0.0915436	-0.308394	Intragenic	CUL3
chr2	224546500	224546999	500	chr2:224546500-224546999	cd4_naive	ARI	CON2	0.0924596	0.0832645	-1.01681	Intragenic	CUL3
chr2	224585000	224585499	500	chr2:224585000-224585499	cd4_naive	ARI	CON2	0.416793	0.129649	-0.050144	Promoter	CUL3
chr2	224585500	224585999	500	chr2:224585500-224585999	cd4_naive	ARI	CON2	0.143852	0.0907642	-0.0837827	Promoter	CUL3
chr2	224770000	224770499	500	chr2:224770000-224770499	cd4_naive	ARI	CON2	0.217621	0.0915436	-0.163789	Intragenic	DOCK10
chr2	224818000	224818499	500	chr2:224818000-224818499	cd4_naive	ARI	CON2	0.237097	0.0915436	0.134042	Intragenic	DOCK10
chr2	224830000	224830499	500	chr2:224830000-224830499	cd4_naive	ARI	CON2	0.237097	0.0915436	-0.368633	Intragenic	DOCK10
chr2	224868000	224868499	500	chr2:224868000-224868499	cd4_naive	ARI	CON2	0.241567	0.0915436	0.442411	Intragenic	DOCK10
chr2	224873000	224873499	500	chr2:224873000-224873499	cd4_naive	ARI	CON2	0.490417	0.147428	-0.568404	Intragenic	DOCK10
chr2	224888000	224888499	500	chr2:224888000-224888499	cd4_naive	ARI	CON2	0.334726	0.11133	-0.243967	Intragenic	DOCK10
chr2	224925500	224925999	500	chr2:224925500-224925999	cd4_naive	ARI	CON2	0.183337	0.0915436	0.656694	Intragenic	DOCK10
chr2	224932000	224932499	500	chr2:224932000-224932499	cd4_naive	ARI	CON2	0.0924596	0.0832645	0.952266	Intragenic	DOCK10
chr2	224948000	224948499	500	chr2:224948000-224948499	cd4_naive	ARI	CON2	0.237097	0.0915436	-0.557059	Promoter	DOCK10
chr2	224957000	224957499	500	chr2:224957000-224957499	cd4_naive	ARI	CON2	0.237097	0.0915436	-0.318113	Intragenic	DOCK10
chr2	224959000	224959499	500	chr2:224959000-224959499	cd4_naive	ARI	CON2	0.0227733	0.0728815	-0.232794	Intragenic	DOCK10
chr2	224960500	224960999	500	chr2:224960500-224960999	cd4_naive	ARI	CON2	0.237097	0.0915436	0.155474	Intragenic	DOCK10
chr2	225029500	225029999	500	chr2:225029500-225029999	cd4_naive	ARI	CON2	0.292943	0.102841	-0.344978	Intragenic	DOCK10
chr2	225044500	225044999	500	chr2:225044500-225044999	cd4_naive	ARI	CON2	0.147299	0.0907642	-0.0866177	Distal	NA
chr2	225053500	225053999	500	chr2:225053500-225053999	cd4_naive	ARI	CON2	0.237097	0.0915436	0.0277883	Distal	NA
chr2	226791000	226791499	500	chr2:226791000-226791499	cd4_naive	ARI	CON2	0.626117	0.175171	0.0700704	Intragenic	IRS1
chr2	226791500	226791999	500	chr2:226791500-226791999	cd4_naive	ARI	CON2	0.255623	0.0918267	-0.0337492	Intragenic	IRS1
chr2	226836000	226836499	500	chr2:226836000-226836499	cd4_naive	ARI	CON2	0.416793	0.129649	-0.0642974	Promoter	RHBDD1
chr2	227325000	227325499	500	chr2:227325000-227325499	cd4_naive	ARI	CON2	0.0513199	0.0832645	0.142007	Promoter	MFF, MFF-DT
chr2	227469500	227469999	500	chr2:227469500-227469999	cd4_naive	ARI	CON2	0.241567	0.0915436	-1.38884	Distal	NA
chr2	227480500	227480999	500	chr2:227480500-227480999	cd4_naive	ARI	CON2	0.0396455	0.0832645	-0.643474	Intragenic	AGFG1
chr2	227568500	227568999	500	chr2:227568500-227568999	cd4_naive	ARI	CON2	0.183337	0.0915436	0.511876	Distal	NA
chr2	228452500	228452999	500	chr2:228452500-228452999	cd4_naive	ARI	CON2	0.0909689	0.0832645	NA	Distal	NA
chr2	229773000	229773499	500	chr2:229773000-229773499	cd4_naive	ARI	CON2	0.0600383	0.0832645	NA	Intragenic	TRIP12
chr2	229922000	229922499	500	chr2:229922000-229922499	cd4_naive	ARI	CON2	0.143852	0.0907642	0.0634255	Promoter	FBXO36, TRIP12
chr2	230033500	230033999	500	chr2:230033500-230033999	cd4_naive	ARI	CON2	0.0924596	0.0832645	-1.24901	Distal	NA
chr2	230175500	230175999	500	chr2:230175500-230175999	cd4_naive	ARI	CON2	0.0924596	0.0832645	-0.876172	Intragenic	SP110
chr2	230210000	230210499	500	chr2:230210000-230210499	cd4_naive	ARI	CON2	0.490417	0.147428	0.0710492	Intragenic	SP110
chr2	230217000	230217499	500	chr2:230217000-230217499	cd4_naive	ARI	CON2	0.100618	0.0832645	-1.04666	Intragenic	SP110
chr2	230250000	230250499	500	chr2:230250000-230250499	cd4_naive	ARI	CON2	0.037369	0.0832645	1.36267	Intragenic	SP140
chr2	230265500	230265999	500	chr2:230265500-230265999	cd4_naive	ARI	CON2	0.23457	0.0915436	-0.242289	Intragenic	SP140
chr2	230319000	230319499	500	chr2:230319000-230319499	cd4_naive	ARI	CON2	0.626117	0.175171	-0.0734581	Distal	NA
chr2	230320500	230320999	500	chr2:230320500-230320999	cd4_naive	ARI	CON2	0.0227733	0.0728815	0.521816	Distal	NA
chr2	230341500	230341999	500	chr2:230341500-230341999	cd4_naive	ARI	CON2	0.0924596	0.0832645	0.829663	Intragenic	SP140L
chr2	230361500	230361999	500	chr2:230361500-230361999	cd4_naive	ARI	CON2	0.241567	0.0915436	-2.60087	Intragenic	SP140L
chr2	230369000	230369499	500	chr2:230369000-230369499	cd4_naive	ARI	CON2	0.241567	0.0915436	0.227845	Intragenic	SP140L
chr2	230453000	230453499	500	chr2:230453000-230453499	cd4_naive	ARI	CON2	0.0909689	0.0832645	NA	Intragenic	SP100
chr2	230453500	230453999	500	chr2:230453500-230453999	cd4_naive	ARI	CON2	0.0909689	0.0832645	NA	Intragenic	SP100
chr2	230488500	230488999	500	chr2:230488500-230488999	cd4_naive	ARI	CON2	0.135577	0.0907642	-0.664819	Intragenic	SP100
chr2	230654500	230654999	500	chr2:230654500-230654999	cd4_naive	ARI	CON2	0.147299	0.0907642	0.0813468	Distal	NA
chr2	230712500	230712999	500	chr2:230712500-230712999	cd4_naive	ARI	CON2	0.416793	0.129649	0.0327825	Promoter	CAB39
chr2	230726000	230726499	500	chr2:230726000-230726499	cd4_naive	ARI	CON2	0.395824	0.128152	-0.912663	Intragenic	CAB39
chr2	230727500	230727999	500	chr2:230727500-230727999	cd4_naive	ARI	CON2	0.0924596	0.0832645	1.3101	Intragenic	CAB39
chr2	230788500	230788999	500	chr2:230788500-230788999	cd4_naive	ARI	CON2	0.241567	0.0915436	-1.4854	Intragenic	CAB39
chr2	230791000	230791499	500	chr2:230791000-230791499	cd4_naive	ARI	CON2	0.0396455	0.0832645	-1.00123	Intragenic	CAB39
chr2	230797000	230797499	500	chr2:230797000-230797499	cd4_naive	ARI	CON2	0.0924596	0.0832645	0.672267	Intragenic	CAB39
chr2	230808500	230808999	500	chr2:230808500-230808999	cd4_naive	ARI	CON2	0.217621	0.0915436	0.713201	Intragenic	CAB39
chr2	230864500	230864999	500	chr2:230864500-230864999	cd4_naive	ARI	CON2	0.329859	0.11133	0.117404	Promoter	ITM2C
chr2	230879000	230879499	500	chr2:230879000-230879499	cd4_naive	ARI	CON2	0.237097	0.0915436	-0.37829	Intragenic	ITM2C
chr2	231184000	231184499	500	chr2:231184000-231184499	cd4_naive	ARI	CON2	0.241567	0.0915436	-1.59306	Distal	NA
chr2	231192000	231192499	500	chr2:231192000-231192499	cd4_naive	ARI	CON2	0.490417	0.147428	-0.429664	Distal	NA
chr2	231383500	231383999	500	chr2:231383500-231383999	cd4_naive	ARI	CON2	0.490417	0.147428	-0.543766	Distal	NA
chr2	231463500	231463999	500	chr2:231463500-231463999	cd4_naive	ARI	CON2	0.104377	0.0832645	-0.101922	Intragenic	NCL
chr2	231464000	231464499	500	chr2:231464000-231464499	cd4_naive	ARI	CON2	0.104377	0.0832645	-0.064561	Promoter	NCL
chr2	231514000	231514499	500	chr2:231514000-231514499	cd4_naive	ARI	CON2	0.329859	0.11133	-0.0325271	Promoter	LINC00471
chr2	231514500	231514999	500	chr2:231514500-231514999	cd4_naive	ARI	CON2	0.0513199	0.0832645	-0.102718	Promoter	LINC00471
chr2	231604500	231604999	500	chr2:231604500-231604999	cd4_naive	ARI	CON2	0.416793	0.129649	0.249993	Distal	NA
chr2	231608500	231608999	500	chr2:231608500-231608999	cd4_naive	ARI	CON2	0.23457	0.0915436	-0.698007	Distal	NA
chr2	231609000	231609499	500	chr2:231609000-231609499	cd4_naive	ARI	CON2	0.171854	0.0915436	-1.15774	Distal	NA
chr2	231628000	231628499	500	chr2:231628000-231628499	cd4_naive	ARI	CON2	0.217621	0.0915436	-0.419072	Distal	NA
chr2	231656500	231656999	500	chr2:231656500-231656999	cd4_naive	ARI	CON2	0.257855	0.0918267	0.851001	Distal	NA
chr2	231662000	231662499	500	chr2:231662000-231662499	cd4_naive	ARI	CON2	0.255623	0.0918267	-0.0803615	Distal	NA
chr2	231662500	231662999	500	chr2:231662500-231662999	cd4_naive	ARI	CON2	0.329859	0.11133	-0.0501156	Distal	NA
chr2	231707000	231707499	500	chr2:231707000-231707499	cd4_naive	ARI	CON2	0.00576612	0.0728815	-0.109988	Promoter	PTMA
chr2	231708000	231708499	500	chr2:231708000-231708499	cd4_naive	ARI	CON2	0.0513199	0.0832645	-0.0842337	Promoter	PTMA
chr2	231708500	231708999	500	chr2:231708500-231708999	cd4_naive	ARI	CON2	0.0148509	0.0728815	-0.114322	Promoter	PTMA
chr2	231966500	231966999	500	chr2:231966500-231966999	cd4_naive	ARI	CON2	0.241567	0.0915436	-0.798623	Intragenic	DIS3L2
chr2	232135000	232135499	500	chr2:232135000-232135499	cd4_naive	ARI	CON2	0.0227733	0.0728815	1.06481	Intragenic	DIS3L2
chr2	232261000	232261499	500	chr2:232261000-232261499	cd4_naive	ARI	CON2	0.0909689	0.0832645	NA	Intragenic	DIS3L2
chr2	232292000	232292499	500	chr2:232292000-232292499	cd4_naive	ARI	CON2	0.0924596	0.0832645	0.308582	Intragenic	DIS3L2
chr2	232324000	232324499	500	chr2:232324000-232324499	cd4_naive	ARI	CON2	0.241567	0.0915436	-0.698007	Intragenic	DIS3L2
chr2	232329000	232329499	500	chr2:232329000-232329499	cd4_naive	ARI	CON2	0.141767	0.0907642	-1.21598	Intragenic	DIS3L2
chr2	232341000	232341499	500	chr2:232341000-232341499	cd4_naive	ARI	CON2	0.183337	0.0915436	0.762355	Intragenic	DIS3L2
chr2	232367000	232367499	500	chr2:232367000-232367499	cd4_naive	ARI	CON2	0.237097	0.0915436	-0.337866	Distal	NA
chr2	232382000	232382499	500	chr2:232382000-232382499	cd4_naive	ARI	CON2	0.241567	0.0915436	1.751	Intragenic	ALPP
chr2	232488000	232488499	500	chr2:232488000-232488499	cd4_naive	ARI	CON2	0.237097	0.0915436	-0.161559	Promoter	ECEL1
chr2	232490500	232490999	500	chr2:232490500-232490999	cd4_naive	ARI	CON2	0.490417	0.147428	0.124766	Distal	NA
chr2	232533000	232533499	500	chr2:232533000-232533499	cd4_naive	ARI	CON2	0.167476	0.0915436	-0.125871	Intragenic	CHRND
chr2	232535500	232535999	500	chr2:232535500-232535999	cd4_naive	ARI	CON2	0.171854	0.0915436	-0.529514	Intragenic	CHRND
chr2	232550500	232550999	500	chr2:232550500-232550999	cd4_naive	ARI	CON2	0.00576612	0.0728815	-0.0714685	Promoter	EIF4E2, TIGD1, MIR5001
chr2	232552500	232552999	500	chr2:232552500-232552999	cd4_naive	ARI	CON2	0.241567	0.0915436	-1.34016	Promoter	TIGD1, MIR5001
chr2	232561000	232561499	500	chr2:232561000-232561499	cd4_naive	ARI	CON2	0.241567	0.0915436	-1.72601	Intragenic	EIF4E2
chr2	232606000	232606499	500	chr2:232606000-232606499	cd4_naive	ARI	CON2	0.255623	0.0918267	-0.0730335	Promoter	EFHD1
chr2	232673500	232673999	500	chr2:232673500-232673999	cd4_naive	ARI	CON2	0.490417	0.147428	-0.078683	Intragenic	EFHD1
chr2	232697000	232697499	500	chr2:232697000-232697499	cd4_naive	ARI	CON2	0.0229904	0.0728815	0.233795	Promoter	GIGYF2
chr2	232698500	232698999	500	chr2:232698500-232698999	cd4_naive	ARI	CON2	0.0655462	0.0832645	1.238	Intragenic	GIGYF2
chr2	232898000	232898499	500	chr2:232898000-232898499	cd4_naive	ARI	CON2	0.395824	0.128152	-0.342639	Intragenic	NGEF
chr2	233104500	233104999	500	chr2:233104500-233104999	cd4_naive	ARI	CON2	0.237097	0.0915436	-0.0519868	Intragenic	INPP5D
chr2	233169500	233169999	500	chr2:233169500-233169999	cd4_naive	ARI	CON2	0.100618	0.0832645	-0.383425	Intragenic	INPP5D
chr2	233178500	233178999	500	chr2:233178500-233178999	cd4_naive	ARI	CON2	0.217621	0.0915436	-0.55315	Intragenic	INPP5D
chr2	233217000	233217499	500	chr2:233217000-233217499	cd4_naive	ARI	CON2	0.167476	0.0915436	-0.598484	Distal	NA
chr2	233251500	233251999	500	chr2:233251500-233251999	cd4_naive	ARI	CON2	0.104377	0.0832645	-0.0654566	Promoter	ATG16L1
chr2	233262500	233262999	500	chr2:233262500-233262999	cd4_naive	ARI	CON2	0.183337	0.0915436	-0.667789	Intragenic	ATG16L1
chr2	233268000	233268499	500	chr2:233268000-233268499	cd4_naive	ARI	CON2	0.0740352	0.0832645	0.129493	Intragenic	ATG16L1
chr2	233283000	233283499	500	chr2:233283000-233283499	cd4_naive	ARI	CON2	0.183337	0.0915436	-0.394963	Intragenic	ATG16L1
chr2	233320000	233320499	500	chr2:233320000-233320499	cd4_naive	ARI	CON2	0.171854	0.0915436	-0.286426	Intragenic	SAG
chr2	233336000	233336499	500	chr2:233336000-233336499	cd4_naive	ARI	CON2	0.241567	0.0915436	-2.16448	Intragenic	SAG
chr2	233342000	233342499	500	chr2:233342000-233342499	cd4_naive	ARI	CON2	0.0227733	0.0728815	1.06481	Intragenic	SAG
chr2	233354000	233354499	500	chr2:233354000-233354499	cd4_naive	ARI	CON2	0.416793	0.129649	0.0252757	Promoter	DGKD
chr2	233435500	233435999	500	chr2:233435500-233435999	cd4_naive	ARI	CON2	0.100618	0.0832645	0.497253	Intragenic	DGKD
chr2	233442000	233442499	500	chr2:233442000-233442499	cd4_naive	ARI	CON2	0.237097	0.0915436	-0.138294	Intragenic	DGKD
chr2	233446500	233446999	500	chr2:233446500-233446999	cd4_naive	ARI	CON2	0.237097	0.0915436	-0.0819951	Intragenic	DGKD
chr2	233462000	233462499	500	chr2:233462000-233462499	cd4_naive	ARI	CON2	0.0391919	0.0832645	1.28089	Intragenic	DGKD
chr2	23392000	23392499	500	chr2:23392000-23392499	cd4_naive	ARI	CON2	0.0924596	0.0832645	-0.940264	Intragenic	KLHL29
chr2	234290500	234290999	500	chr2:234290500-234290999	cd4_naive	ARI	CON2	0.255623	0.0918267	-0.156879	Distal	NA
chr2	234292500	234292999	500	chr2:234292500-234292999	cd4_naive	ARI	CON2	0.193876	0.0915436	-0.07411	Distal	NA
chr2	234318000	234318499	500	chr2:234318000-234318499	cd4_naive	ARI	CON2	0.141767	0.0907642	0.641057	Distal	NA
chr2	234326500	234326999	500	chr2:234326500-234326999	cd4_naive	ARI	CON2	0.292943	0.102841	-0.178212	Distal	NA
chr2	23436500	23436999	500	chr2:23436500-23436999	cd4_naive	ARI	CON2	0.183337	0.0915436	0.258274	Intragenic	KLHL29
chr2	234478000	234478499	500	chr2:234478000-234478499	cd4_naive	ARI	CON2	0.0924596	0.0832645	-0.371909	Distal	NA
chr2	235045000	235045499	500	chr2:235045000-235045499	cd4_naive	ARI	CON2	0.147299	0.0907642	NA	Intragenic	SH3BP4
chr2	23530000	23530499	500	chr2:23530000-23530499	cd4_naive	ARI	CON2	0.037369	0.0832645	-1.57637	Intragenic	KLHL29
chr2	236842000	236842499	500	chr2:236842000-236842499	cd4_naive	ARI	CON2	0.0909689	0.0832645	NA	Distal	NA
chr2	236928500	236928999	500	chr2:236928500-236928999	cd4_naive	ARI	CON2	0.141767	0.0907642	0.816308	Distal	NA
chr2	236929000	236929499	500	chr2:236929000-236929499	cd4_naive	ARI	CON2	0.0924596	0.0832645	-0.154214	Distal	NA
chr2	237515000	237515499	500	chr2:237515000-237515499	cd4_naive	ARI	CON2	0.0924596	0.0832645	-1.55803	Intragenic	MLPH
chr2	237566000	237566499	500	chr2:237566000-237566499	cd4_naive	ARI	CON2	0.395824	0.128152	-0.705465	Promoter	PRLH
chr2	237595000	237595499	500	chr2:237595000-237595499	cd4_naive	ARI	CON2	0.237097	0.0915436	0.575792	Distal	NA
chr2	237598000	237598499	500	chr2:237598000-237598499	cd4_naive	ARI	CON2	0.0396455	0.0832645	0.697944	Distal	NA
chr2	237612500	237612999	500	chr2:237612500-237612999	cd4_naive	ARI	CON2	0.257855	0.0918267	-0.912522	Distal	NA
chr2	237673500	237673999	500	chr2:237673500-237673999	cd4_naive	ARI	CON2	0.626117	0.175171	-0.0609273	Intragenic	LRRFIP1
chr2	237687500	237687999	500	chr2:237687500-237687999	cd4_naive	ARI	CON2	0.104377	0.0832645	-0.155253	Intragenic	LRRFIP1
chr2	237691500	237691999	500	chr2:237691500-237691999	cd4_naive	ARI	CON2	0.0513199	0.0832645	-0.103007	Promoter	LRRFIP1
chr2	237692000	237692499	500	chr2:237692000-237692499	cd4_naive	ARI	CON2	0.143852	0.0907642	-0.073442	Promoter	LRRFIP1
chr2	237739500	237739999	500	chr2:237739500-237739999	cd4_naive	ARI	CON2	0.0924596	0.0832645	0.947412	Intragenic	LRRFIP1
chr2	237740500	237740999	500	chr2:237740500-237740999	cd4_naive	ARI	CON2	0.183337	0.0915436	0.499391	Intragenic	LRRFIP1
chr2	237773500	237773999	500	chr2:237773500-237773999	cd4_naive	ARI	CON2	0.237097	0.0915436	-0.441528	Intragenic	LRRFIP1
chr2	237782000	237782499	500	chr2:237782000-237782499	cd4_naive	ARI	CON2	0.241567	0.0915436	-1.54857	Distal	NA
chr2	237869500	237869999	500	chr2:237869500-237869999	cd4_naive	ARI	CON2	0.217621	0.0915436	0.503378	Intragenic	RAMP1
chr2	237899500	237899999	500	chr2:237899500-237899999	cd4_naive	ARI	CON2	0.0924596	0.0832645	-0.978213	Intragenic	RAMP1
chr2	237966500	237966999	500	chr2:237966500-237966999	cd4_naive	ARI	CON2	0.0740352	0.0832645	-0.0986558	Promoter	UBE2F-SCLY, UBE2F
chr2	237995000	237995499	500	chr2:237995000-237995499	cd4_naive	ARI	CON2	0.395824	0.128152	-0.630737	Intragenic	UBE2F-SCLY, UBE2F
chr2	238017500	238017999	500	chr2:238017500-238017999	cd4_naive	ARI	CON2	0.241567	0.0915436	-1.65714	Intragenic	UBE2F-SCLY, UBE2F
chr2	238041000	238041499	500	chr2:238041000-238041499	cd4_naive	ARI	CON2	0.0924596	0.0832645	0.471515	Intragenic	UBE2F-SCLY, UBE2F
chr2	238045500	238045999	500	chr2:238045500-238045999	cd4_naive	ARI	CON2	0.141767	0.0907642	-0.576719	Intragenic	UBE2F-SCLY
chr2	238046500	238046999	500	chr2:238046500-238046999	cd4_naive	ARI	CON2	0.141767	0.0907642	0.56572	Intragenic	UBE2F-SCLY
chr2	238060500	238060999	500	chr2:238060500-238060999	cd4_naive	ARI	CON2	0.143852	0.0907642	0.0456115	Promoter	SCLY
chr2	238061000	238061499	500	chr2:238061000-238061499	cd4_naive	ARI	CON2	0.0513199	0.0832645	0.139848	Promoter	SCLY
chr2	238082000	238082499	500	chr2:238082000-238082499	cd4_naive	ARI	CON2	0.490417	0.147428	-0.901384	Intragenic	UBE2F-SCLY, SCLY
chr2	238124000	238124499	500	chr2:238124000-238124499	cd4_naive	ARI	CON2	0.241567	0.0915436	0.751152	Intragenic	ESPNL
chr2	238174000	238174499	500	chr2:238174000-238174499	cd4_naive	ARI	CON2	0.490417	0.147428	-0.651178	Intragenic	ILKAP
chr2	238195500	238195999	500	chr2:238195500-238195999	cd4_naive	ARI	CON2	0.183337	0.0915436	1.07336	Intragenic	ILKAP
chr2	238198000	238198499	500	chr2:238198000-238198499	cd4_naive	ARI	CON2	0.0396455	0.0832645	-1.90329	Intragenic	ILKAP
chr2	238200000	238200499	500	chr2:238200000-238200499	cd4_naive	ARI	CON2	0.147299	0.0907642	NA	Intragenic	ILKAP
chr2	238203500	238203999	500	chr2:238203500-238203999	cd4_naive	ARI	CON2	0.416793	0.129649	0.0220985	Promoter	ILKAP
chr2	238210500	238210999	500	chr2:238210500-238210999	cd4_naive	ARI	CON2	0.241567	0.0915436	-0.978121	Distal	NA
chr2	238248500	238248999	500	chr2:238248500-238248999	cd4_naive	ARI	CON2	0.0924596	0.0832645	-0.542065	Intragenic	PER2
chr2	238250000	238250499	500	chr2:238250000-238250499	cd4_naive	ARI	CON2	0.0924596	0.0832645	-2.19379	Intragenic	PER2
chr2	238251000	238251499	500	chr2:238251000-238251499	cd4_naive	ARI	CON2	0.241567	0.0915436	1.18146	Intragenic	PER2
chr2	238273000	238273499	500	chr2:238273000-238273499	cd4_naive	ARI	CON2	0.0600383	0.0832645	NA	Intragenic	PER2
chr2	238288500	238288999	500	chr2:238288500-238288999	cd4_naive	ARI	CON2	0.0148509	0.0728815	-0.131861	Promoter	PER2
chr2	238289000	238289499	500	chr2:238289000-238289499	cd4_naive	ARI	CON2	0.00936611	0.0728815	-0.239289	Promoter	PER2
chr2	238295500	238295999	500	chr2:238295500-238295999	cd4_naive	ARI	CON2	0.257855	0.0918267	-1.00245	Distal	NA
chr2	238411000	238411499	500	chr2:238411000-238411499	cd4_naive	ARI	CON2	0.490417	0.147428	-0.56504	Distal	NA
chr2	239125500	239125999	500	chr2:239125500-239125999	cd4_naive	ARI	CON2	0.217621	0.0915436	-0.239636	Intragenic	HDAC4
chr2	239138500	239138999	500	chr2:239138500-239138999	cd4_naive	ARI	CON2	0.237097	0.0915436	-0.123657	Intragenic	HDAC4
chr2	239206000	239206499	500	chr2:239206000-239206499	cd4_naive	ARI	CON2	0.0227733	0.0728815	-1.20497	Intragenic	HDAC4
chr2	239234500	239234999	500	chr2:239234500-239234999	cd4_naive	ARI	CON2	0.217621	0.0915436	-0.393286	Intragenic	HDAC4
chr2	239267500	239267999	500	chr2:239267500-239267999	cd4_naive	ARI	CON2	0.143852	0.0907642	-0.133475	Intragenic	HDAC4
chr2	23927000	23927499	500	chr2:23927000-23927499	cd4_naive	ARI	CON2	0.193876	0.0915436	-0.0704153	Promoter	ATAD2B
chr2	239280500	239280999	500	chr2:239280500-239280999	cd4_naive	ARI	CON2	0.237097	0.0915436	-0.177006	Intragenic	HDAC4
chr2	239325500	239325999	500	chr2:239325500-239325999	cd4_naive	ARI	CON2	0.0924596	0.0832645	-1.92998	Intragenic	HDAC4
chr2	239369500	239369999	500	chr2:239369500-239369999	cd4_naive	ARI	CON2	0.515952	0.149626	-0.085924	Intragenic	HDAC4
chr2	239401000	239401499	500	chr2:239401000-239401499	cd4_naive	ARI	CON2	0.0347556	0.0832645	-0.0784186	Promoter	HDAC4-AS1, HDAC4
chr2	239401500	239401999	500	chr2:239401500-239401999	cd4_naive	ARI	CON2	0.626117	0.175171	-0.0196739	Promoter	HDAC4-AS1, HDAC4
chr2	239752500	239752999	500	chr2:239752500-239752999	cd4_naive	ARI	CON2	0.241567	0.0915436	-1.21153	Distal	NA
chr2	239913000	239913499	500	chr2:239913000-239913499	cd4_naive	ARI	CON2	0.241567	0.0915436	-1.64406	Intragenic	NDUFA10
chr2	240197000	240197499	500	chr2:240197000-240197499	cd4_naive	ARI	CON2	0.395824	0.128152	0.239499	Distal	NA
chr2	240217000	240217499	500	chr2:240217000-240217499	cd4_naive	ARI	CON2	0.147299	0.0907642	NA	Distal	NA
chr2	24022500	24022999	500	chr2:24022500-24022999	cd4_naive	ARI	CON2	0.0227733	0.0728815	NA	Intragenic	MFSD2B
chr2	240459500	240459999	500	chr2:240459500-240459999	cd4_naive	ARI	CON2	0.237097	0.0915436	0.0468547	Intragenic	GPC1
chr2	240541500	240541999	500	chr2:240541500-240541999	cd4_naive	ARI	CON2	0.115197	0.0886686	-0.40329	Intragenic	ANKMY1
chr2	240560000	240560499	500	chr2:240560000-240560499	cd4_naive	ARI	CON2	0.416793	0.129649	0.102123	Promoter	DUSP28
chr2	240560500	240560999	500	chr2:240560500-240560999	cd4_naive	ARI	CON2	0.104377	0.0832645	-0.0576295	Promoter	ANKMY1
chr2	240561000	240561499	500	chr2:240561000-240561499	cd4_naive	ARI	CON2	0.626117	0.175171	-0.0206645	Promoter	ANKMY1
chr2	240566000	240566499	500	chr2:240566000-240566499	cd4_naive	ARI	CON2	0.626117	0.175171	-0.0206314	Promoter	RNPEPL1
chr2	240566500	240566999	500	chr2:240566500-240566999	cd4_naive	ARI	CON2	0.416793	0.129649	0.0225184	Promoter	RNPEPL1
chr2	240568000	240568499	500	chr2:240568000-240568499	cd4_naive	ARI	CON2	0.193876	0.0915436	-0.0637041	Promoter	RNPEPL1
chr2	240568500	240568999	500	chr2:240568500-240568999	cd4_naive	ARI	CON2	0.193876	0.0915436	-0.0954983	Promoter	RNPEPL1
chr2	240586000	240586499	500	chr2:240586000-240586499	cd4_naive	ARI	CON2	0.626117	0.175171	-0.0236917	Promoter	CAPN10, CAPN10-DT
chr2	240586500	240586999	500	chr2:240586500-240586999	cd4_naive	ARI	CON2	0.515952	0.149626	0.0251391	Promoter	CAPN10, CAPN10-DT
chr2	240701000	240701499	500	chr2:240701000-240701499	cd4_naive	ARI	CON2	0.237097	0.0915436	-0.0792263	Distal	NA
chr2	240714500	240714999	500	chr2:240714500-240714999	cd4_naive	ARI	CON2	0.241567	0.0915436	-0.215917	Intragenic	KIF1A
chr2	240715000	240715499	500	chr2:240715000-240715499	cd4_naive	ARI	CON2	0.241567	0.0915436	1.5886	Intragenic	KIF1A
chr2	240745500	240745999	500	chr2:240745500-240745999	cd4_naive	ARI	CON2	0.334726	0.11133	-0.387527	Intragenic	KIF1A
chr2	240750500	240750999	500	chr2:240750500-240750999	cd4_naive	ARI	CON2	0.0924596	0.0832645	0.970373	Intragenic	KIF1A
chr2	240759000	240759499	500	chr2:240759000-240759499	cd4_naive	ARI	CON2	0.241567	0.0915436	0.853992	Intragenic	KIF1A
chr2	240759500	240759999	500	chr2:240759500-240759999	cd4_naive	ARI	CON2	0.241567	0.0915436	-0.00777592	Intragenic	KIF1A
chr2	24076000	24076499	500	chr2:24076000-24076499	cd4_naive	ARI	CON2	0.0740352	0.0832645	-0.0761539	Promoter	FAM228B, SF3B6
chr2	24076500	24076999	500	chr2:24076500-24076999	cd4_naive	ARI	CON2	0.416793	0.129649	-0.0781534	Promoter	FAM228B, SF3B6
chr2	240766500	240766999	500	chr2:240766500-240766999	cd4_naive	ARI	CON2	0.0924596	0.0832645	-0.657124	Intragenic	KIF1A
chr2	240826000	240826499	500	chr2:240826000-240826499	cd4_naive	ARI	CON2	0.292943	0.102841	0.295072	Distal	NA
chr2	240832000	240832499	500	chr2:240832000-240832499	cd4_naive	ARI	CON2	0.255623	0.0918267	-0.0878291	Distal	NA
chr2	240832500	240832999	500	chr2:240832500-240832999	cd4_naive	ARI	CON2	0.329859	0.11133	-0.117332	Distal	NA
chr2	240876500	240876999	500	chr2:240876500-240876999	cd4_naive	ARI	CON2	0.241567	0.0915436	1.06481	Intragenic	AGXT
chr2	240889000	240889499	500	chr2:240889000-240889499	cd4_naive	ARI	CON2	0.292943	0.102841	-0.397672	Intragenic	MAB21L4
chr2	240922500	240922999	500	chr2:240922500-240922999	cd4_naive	ARI	CON2	0.0924596	0.0832645	0.997176	Intragenic	CROCC2
chr2	240962500	240962999	500	chr2:240962500-240962999	cd4_naive	ARI	CON2	0.241567	0.0915436	-0.929342	Intragenic	CROCC2, UICLM
chr2	241030500	241030999	500	chr2:241030500-241030999	cd4_naive	ARI	CON2	0.135577	0.0907642	-0.721799	Intragenic	SNED1
chr2	241039000	241039499	500	chr2:241039000-241039499	cd4_naive	ARI	CON2	0.0391919	0.0832645	1.03036	Intragenic	SNED1
chr2	241084000	241084499	500	chr2:241084000-241084499	cd4_naive	ARI	CON2	0.292943	0.102841	1.17588	Intragenic	SNED1, MTERF4
chr2	241099000	241099499	500	chr2:241099000-241099499	cd4_naive	ARI	CON2	0.237097	0.0915436	0.357123	Intragenic	MTERF4
chr2	241132000	241132499	500	chr2:241132000-241132499	cd4_naive	ARI	CON2	0.0924596	0.0832645	1.25766	Intragenic	PASK
chr2	241150000	241150499	500	chr2:241150000-241150499	cd4_naive	ARI	CON2	0.515952	0.149626	-0.048443	Promoter	PPP1R7, PASK
chr2	241150500	241150999	500	chr2:241150500-241150999	cd4_naive	ARI	CON2	0.193876	0.0915436	-0.104608	Promoter	PPP1R7, PASK
chr2	241162000	241162499	500	chr2:241162000-241162499	cd4_naive	ARI	CON2	0.147299	0.0907642	NA	Intragenic	PPP1R7
chr2	241167000	241167499	500	chr2:241167000-241167499	cd4_naive	ARI	CON2	0.490417	0.147428	0.365578	Intragenic	PPP1R7
chr2	241169500	241169999	500	chr2:241169500-241169999	cd4_naive	ARI	CON2	0.395824	0.128152	-0.918378	Intragenic	PPP1R7
chr2	241187000	241187499	500	chr2:241187000-241187499	cd4_naive	ARI	CON2	0.0924596	0.0832645	0.488122	Promoter	ANO7
chr2	241235500	241235999	500	chr2:241235500-241235999	cd4_naive	ARI	CON2	0.241567	0.0915436	-0.529514	Intragenic	HDLBP
chr2	241302000	241302499	500	chr2:241302000-241302499	cd4_naive	ARI	CON2	0.0924596	0.0832645	0.996451	Intragenic	HDLBP
chr2	241310500	241310999	500	chr2:241310500-241310999	cd4_naive	ARI	CON2	0.395824	0.128152	-1.13667	Intragenic	HDLBP
chr2	241315000	241315499	500	chr2:241315000-241315499	cd4_naive	ARI	CON2	0.193876	0.0915436	0.282598	Promoter	SEPTIN2, HDLBP
chr2	241315500	241315999	500	chr2:241315500-241315999	cd4_naive	ARI	CON2	0.0229904	0.0728815	-0.132059	Promoter	SEPTIN2, HDLBP
chr2	241316000	241316499	500	chr2:241316000-241316499	cd4_naive	ARI	CON2	0.0229904	0.0728815	-0.206484	Promoter	SEPTIN2, HDLBP
chr2	241327500	241327999	500	chr2:241327500-241327999	cd4_naive	ARI	CON2	0.23457	0.0915436	-0.242289	Intragenic	SEPTIN2
chr2	241332000	241332499	500	chr2:241332000-241332499	cd4_naive	ARI	CON2	0.171854	0.0915436	-0.695368	Intragenic	SEPTIN2
chr2	241355500	241355999	500	chr2:241355500-241355999	cd4_naive	ARI	CON2	0.416793	0.129649	-0.107279	Promoter	FARP2
chr2	241356000	241356499	500	chr2:241356000-241356499	cd4_naive	ARI	CON2	0.143852	0.0907642	-0.122322	Promoter	FARP2
chr2	241367500	241367999	500	chr2:241367500-241367999	cd4_naive	ARI	CON2	0.395824	0.128152	-0.962213	Intragenic	FARP2
chr2	241443000	241443499	500	chr2:241443000-241443499	cd4_naive	ARI	CON2	0.217621	0.0915436	-0.575759	Intragenic	FARP2
chr2	241468000	241468499	500	chr2:241468000-241468499	cd4_naive	ARI	CON2	0.241567	0.0915436	-0.286426	Intragenic	FARP2
chr2	241485500	241485999	500	chr2:241485500-241485999	cd4_naive	ARI	CON2	0.241567	0.0915436	-1.61569	Intragenic	FARP2
chr2	241510500	241510999	500	chr2:241510500-241510999	cd4_naive	ARI	CON2	0.241567	0.0915436	-1.6475	Promoter	STK25
chr2	241567500	241567999	500	chr2:241567500-241567999	cd4_naive	ARI	CON2	0.0924596	0.0832645	0.0804184	Intragenic	BOK
chr2	241571500	241571999	500	chr2:241571500-241571999	cd4_naive	ARI	CON2	0.241567	0.0915436	-0.972258	Intragenic	BOK
chr2	241655500	241655999	500	chr2:241655500-241655999	cd4_naive	ARI	CON2	0.0924596	0.0832645	-1.07551	Intragenic	ATG4B
chr2	241686500	241686999	500	chr2:241686500-241686999	cd4_naive	ARI	CON2	0.255623	0.0918267	0.0384628	Promoter	ING5, DTYMK
chr2	241687000	241687499	500	chr2:241687000-241687499	cd4_naive	ARI	CON2	0.626117	0.175171	-0.0351561	Promoter	ING5, DTYMK
chr2	241701500	241701999	500	chr2:241701500-241701999	cd4_naive	ARI	CON2	0.0740352	0.0832645	-0.0912303	Promoter	ING5
chr2	241702000	241702499	500	chr2:241702000-241702499	cd4_naive	ARI	CON2	0.00576612	0.0728815	-0.10207	Promoter	ING5
chr2	241702500	241702999	500	chr2:241702500-241702999	cd4_naive	ARI	CON2	0.104377	0.0832645	-0.0922964	Intragenic	ING5
chr2	241734500	241734999	500	chr2:241734500-241734999	cd4_naive	ARI	CON2	0.515952	0.149626	0.0248463	Promoter	D2HGDH
chr2	241763500	241763999	500	chr2:241763500-241763999	cd4_naive	ARI	CON2	0.141767	0.0907642	-0.743073	Intragenic	D2HGDH
chr2	241776000	241776499	500	chr2:241776000-241776499	cd4_naive	ARI	CON2	0.0227733	0.0728815	0.299246	Promoter	GAL3ST2
chr2	241849500	241849999	500	chr2:241849500-241849999	cd4_naive	ARI	CON2	0.0655462	0.0832645	0.728442	Intragenic	PDCD1
chr2	241851000	241851499	500	chr2:241851000-241851499	cd4_naive	ARI	CON2	0.23457	0.0915436	0.662897	Intragenic	PDCD1
chr2	241853000	241853499	500	chr2:241853000-241853499	cd4_naive	ARI	CON2	0.217621	0.0915436	-0.175494	Intragenic	PDCD1
chr2	241881500	241881999	500	chr2:241881500-241881999	cd4_naive	ARI	CON2	0.104377	0.0832645	-0.0864008	Intragenic	LINC01237
chr2	241894500	241894999	500	chr2:241894500-241894999	cd4_naive	ARI	CON2	0.183337	0.0915436	-1.00678	Intragenic	LINC01237, FAM240C
chr2	241899000	241899499	500	chr2:241899000-241899499	cd4_naive	ARI	CON2	0.0191725	0.0728815	NA	Promoter	FAM240C
chr2	241900500	241900999	500	chr2:241900500-241900999	cd4_naive	ARI	CON2	0.115197	0.0886686	-1.07559	Promoter	FAM240C
chr2	241988500	241988999	500	chr2:241988500-241988999	cd4_naive	ARI	CON2	0.241567	0.0915436	-2.62933	Intragenic	LINC01237
chr2	242075000	242075499	500	chr2:242075000-242075499	cd4_naive	ARI	CON2	0.0924596	0.0832645	-1.38668	Intragenic	LINC01237, LINC01880
chr2	242088500	242088999	500	chr2:242088500-242088999	cd4_naive	ARI	CON2	0.104377	0.0832645	0.0935178	Promoter	LINC01881
chr2	24319000	24319499	500	chr2:24319000-24319499	cd4_naive	ARI	CON2	0.135577	0.0907642	-0.993346	Intragenic	ITSN2
chr2	24418500	24418999	500	chr2:24418500-24418999	cd4_naive	ARI	CON2	0.0924596	0.0832645	-0.882014	Distal	NA
chr2	24490500	24490999	500	chr2:24490500-24490999	cd4_naive	ARI	CON2	0.00576612	0.0728815	0.276777	Promoter	NCOA1
chr2	24491000	24491499	500	chr2:24491000-24491499	cd4_naive	ARI	CON2	0.0740352	0.0832645	0.234756	Promoter	NCOA1
chr2	24613500	24613999	500	chr2:24613500-24613999	cd4_naive	ARI	CON2	0.147299	0.0907642	0.174784	Intragenic	NCOA1
chr2	24772500	24772999	500	chr2:24772500-24772999	cd4_naive	ARI	CON2	0.241567	0.0915436	-1.81505	Distal	NA
chr2	24791500	24791999	500	chr2:24791500-24791999	cd4_naive	ARI	CON2	0.0924596	0.0832645	-0.982825	Promoter	CENPO
chr2	24916500	24916999	500	chr2:24916500-24916999	cd4_naive	ARI	CON2	0.241567	0.0915436	-0.978121	Intragenic	ADCY3
chr2	24971500	24971999	500	chr2:24971500-24971999	cd4_naive	ARI	CON2	0.0148509	0.0728815	-0.163252	Promoter	DNAJC27-AS1, DNAJC27
chr2	24972000	24972499	500	chr2:24972000-24972499	cd4_naive	ARI	CON2	0.0740352	0.0832645	-0.0924657	Promoter	DNAJC27-AS1, DNAJC27
chr2	25035500	25035999	500	chr2:25035500-25035999	cd4_naive	ARI	CON2	0.183337	0.0915436	-0.464035	Intragenic	DNAJC27-AS1
chr2	25042000	25042499	500	chr2:25042000-25042499	cd4_naive	ARI	CON2	0.626117	0.175171	0.0539849	Promoter	EFR3B
chr2	25082000	25082499	500	chr2:25082000-25082499	cd4_naive	ARI	CON2	0.395824	0.128152	-0.309272	Intragenic	EFR3B
chr2	25170500	25170999	500	chr2:25170500-25170999	cd4_naive	ARI	CON2	0.217621	0.0915436	0.315486	Promoter	POMC
chr2	25209500	25209999	500	chr2:25209500-25209999	cd4_naive	ARI	CON2	0.217621	0.0915436	0.745592	Distal	NA
chr2	25242000	25242499	500	chr2:25242000-25242499	cd4_naive	ARI	CON2	0.100618	0.0832645	0.97282	Intragenic	DNMT3A
chr2	25249500	25249999	500	chr2:25249500-25249999	cd4_naive	ARI	CON2	0.183337	0.0915436	-0.365556	Intragenic	DNMT3A
chr2	25254000	25254499	500	chr2:25254000-25254499	cd4_naive	ARI	CON2	0.141767	0.0907642	0.869575	Promoter	DNMT3A
chr2	25257000	25257499	500	chr2:25257000-25257499	cd4_naive	ARI	CON2	0.334726	0.11133	0.226474	Intragenic	DNMT3A
chr2	25259500	25259999	500	chr2:25259500-25259999	cd4_naive	ARI	CON2	0.241567	0.0915436	-0.62262	Intragenic	DNMT3A
chr2	25321000	25321499	500	chr2:25321000-25321499	cd4_naive	ARI	CON2	0.167476	0.0915436	-0.102123	Intragenic	DNMT3A
chr2	25342500	25342999	500	chr2:25342500-25342999	cd4_naive	ARI	CON2	0.626117	0.175171	-0.02755	Promoter	DNMT3A
chr2	25362000	25362499	500	chr2:25362000-25362499	cd4_naive	ARI	CON2	0.515952	0.149626	-0.0319569	Distal	NA
chr2	25371000	25371499	500	chr2:25371000-25371499	cd4_naive	ARI	CON2	0.0391919	0.0832645	1.21271	Distal	NA
chr2	25376500	25376999	500	chr2:25376500-25376999	cd4_naive	ARI	CON2	0.626117	0.175171	-0.0157467	Distal	NA
chr2	25380000	25380499	500	chr2:25380000-25380499	cd4_naive	ARI	CON2	0.0391919	0.0832645	1.41422	Intragenic	DTNB
chr2	25382000	25382499	500	chr2:25382000-25382499	cd4_naive	ARI	CON2	0.135577	0.0907642	-1.35104	Intragenic	DTNB
chr2	25403500	25403999	500	chr2:25403500-25403999	cd4_naive	ARI	CON2	0.0655462	0.0832645	-1.2288	Intragenic	DTNB
chr2	25673500	25673999	500	chr2:25673500-25673999	cd4_naive	ARI	CON2	0.416793	0.129649	-0.0534898	Promoter	DTNB
chr2	25712000	25712499	500	chr2:25712000-25712499	cd4_naive	ARI	CON2	0.217621	0.0915436	-0.161047	Distal	NA
chr2	2580000	2580499	500	chr2:2580000-2580499	cd4_naive	ARI	CON2	0.241567	0.0915436	-1.38884	Distal	NA
chr2	25878000	25878499	500	chr2:25878000-25878499	cd4_naive	ARI	CON2	0.104377	0.0832645	-0.0845728	Promoter	ASXL2
chr2	25878500	25878999	500	chr2:25878500-25878999	cd4_naive	ARI	CON2	0.00576612	0.0728815	-0.0871426	Promoter	ASXL2
chr2	25879500	25879999	500	chr2:25879500-25879999	cd4_naive	ARI	CON2	0.141767	0.0907642	-1.01665	Promoter	ASXL2
chr2	25956500	25956999	500	chr2:25956500-25956999	cd4_naive	ARI	CON2	0.171854	0.0915436	-0.972258	Intragenic	KIF3C
chr2	25957000	25957499	500	chr2:25957000-25957499	cd4_naive	ARI	CON2	0.490417	0.147428	-0.14276	Intragenic	KIF3C
chr2	25980000	25980499	500	chr2:25980000-25980499	cd4_naive	ARI	CON2	0.0924596	0.0832645	-0.917598	Intragenic	KIF3C
chr2	26033500	26033999	500	chr2:26033500-26033999	cd4_naive	ARI	CON2	0.515952	0.149626	-0.0187611	Promoter	RAB10
chr2	26101500	26101999	500	chr2:26101500-26101999	cd4_naive	ARI	CON2	0.0924596	0.0832645	1.55431	Intragenic	RAB10
chr2	2613500	2613999	500	chr2:2613500-2613999	cd4_naive	ARI	CON2	0.104377	0.0832645	0.215794	Distal	NA
chr2	26164500	26164999	500	chr2:26164500-26164999	cd4_naive	ARI	CON2	0.0924596	0.0832645	-0.995496	Distal	NA
chr2	26184500	26184999	500	chr2:26184500-26184999	cd4_naive	ARI	CON2	0.0347556	0.0832645	-0.138718	Intragenic	GAREM2
chr2	26295000	26295499	500	chr2:26295000-26295499	cd4_naive	ARI	CON2	0.167476	0.0915436	-0.0741879	Distal	NA
chr2	26311500	26311999	500	chr2:26311500-26311999	cd4_naive	ARI	CON2	0.395824	0.128152	0.431805	Intragenic	ADGRF3
chr2	26316000	26316499	500	chr2:26316000-26316499	cd4_naive	ARI	CON2	0.0227733	0.0728815	0.853992	Intragenic	ADGRF3
chr2	26316500	26316999	500	chr2:26316500-26316999	cd4_naive	ARI	CON2	0.183337	0.0915436	-0.920014	Intragenic	ADGRF3
chr2	26345500	26345999	500	chr2:26345500-26345999	cd4_naive	ARI	CON2	0.143852	0.0907642	-0.0669694	Promoter	SELENOI, ADGRF3
chr2	26346000	26346499	500	chr2:26346000-26346499	cd4_naive	ARI	CON2	0.0513199	0.0832645	-0.116129	Promoter	SELENOI, ADGRF3
chr2	26358000	26358499	500	chr2:26358000-26358499	cd4_naive	ARI	CON2	0.241567	0.0915436	-1.34016	Intragenic	SELENOI
chr2	2640000	2640499	500	chr2:2640000-2640499	cd4_naive	ARI	CON2	0.241567	0.0915436	1.06481	Distal	NA
chr2	2640500	2640999	500	chr2:2640500-2640999	cd4_naive	ARI	CON2	0.237097	0.0915436	-0.110268	Distal	NA
chr2	26472500	26472999	500	chr2:26472500-26472999	cd4_naive	ARI	CON2	0.241567	0.0915436	-1.34016	Intragenic	OTOF
chr2	26582000	26582499	500	chr2:26582000-26582499	cd4_naive	ARI	CON2	0.395824	0.128152	-0.72932	Intragenic	CIB4
chr2	26609000	26609499	500	chr2:26609000-26609499	cd4_naive	ARI	CON2	0.0924596	0.0832645	0.544233	Intragenic	CIB4
chr2	26610500	26610999	500	chr2:26610500-26610999	cd4_naive	ARI	CON2	0.217621	0.0915436	-0.571801	Intragenic	CIB4
chr2	26760000	26760499	500	chr2:26760000-26760499	cd4_naive	ARI	CON2	0.0924596	0.0832645	-0.269477	Distal	NA
chr2	26764000	26764499	500	chr2:26764000-26764499	cd4_naive	ARI	CON2	0.255623	0.0918267	-0.0503904	Promoter	SLC35F6
chr2	26780000	26780499	500	chr2:26780000-26780499	cd4_naive	ARI	CON2	0.0924596	0.0832645	0.316831	Intragenic	SLC35F6
chr2	26785500	26785999	500	chr2:26785500-26785999	cd4_naive	ARI	CON2	0.0740352	0.0832645	-0.0731994	Promoter	CENPA
chr2	26786000	26786499	500	chr2:26786000-26786499	cd4_naive	ARI	CON2	0.00576612	0.0728815	-0.150799	Promoter	CENPA
chr2	26944500	26944999	500	chr2:26944500-26944999	cd4_naive	ARI	CON2	0.0924596	0.0832645	-1.30256	Intragenic	DPYSL5
chr2	26945000	26945499	500	chr2:26945000-26945499	cd4_naive	ARI	CON2	0.241567	0.0915436	-0.913944	Intragenic	DPYSL5
chr2	2699000	2699499	500	chr2:2699000-2699499	cd4_naive	ARI	CON2	0.241567	0.0915436	1.37078	Distal	NA
chr2	27031000	27031499	500	chr2:27031000-27031499	cd4_naive	ARI	CON2	0.171854	0.0915436	-0.529514	Promoter	TMEM214
chr2	27050500	27050999	500	chr2:27050500-27050999	cd4_naive	ARI	CON2	0.626117	0.175171	-0.0590316	Promoter	AGBL5, AGBL5-AS1
chr2	27051000	27051499	500	chr2:27051000-27051499	cd4_naive	ARI	CON2	0.104377	0.0832645	-0.107756	Promoter	AGBL5, AGBL5-AS1
chr2	27051500	27051999	500	chr2:27051500-27051999	cd4_naive	ARI	CON2	0.00936611	0.0728815	-0.128652	Promoter	AGBL5, AGBL5-AS1
chr2	27071500	27071999	500	chr2:27071500-27071999	cd4_naive	ARI	CON2	0.0148509	0.0728815	0.357111	Promoter	OST4
chr2	27086500	27086999	500	chr2:27086500-27086999	cd4_naive	ARI	CON2	0.626117	0.175171	-0.0915593	Promoter	KHK
chr2	27102000	27102499	500	chr2:27102000-27102499	cd4_naive	ARI	CON2	0.395824	0.128152	0.433989	Intragenic	CGREF1
chr2	27127000	27127499	500	chr2:27127000-27127499	cd4_naive	ARI	CON2	0.237097	0.0915436	-0.237572	Intragenic	ABHD1
chr2	27139000	27139499	500	chr2:27139000-27139499	cd4_naive	ARI	CON2	0.0924596	0.0832645	1.27648	Promoter	PRR30
chr2	27212000	27212499	500	chr2:27212000-27212499	cd4_naive	ARI	CON2	0.416793	0.129649	-0.0358453	Promoter	ATRAID, SLC5A6
chr2	27217000	27217499	500	chr2:27217000-27217499	cd4_naive	ARI	CON2	0.0347556	0.0832645	0.132929	Promoter	CAD
chr2	27275000	27275499	500	chr2:27275000-27275499	cd4_naive	ARI	CON2	0.0924596	0.0832645	-1.90648	Promoter	DNAJC5G, SLC30A3
chr2	27315000	27315499	500	chr2:27315000-27315499	cd4_naive	ARI	CON2	0.241567	0.0915436	-0.718406	Intragenic	MPV17
chr2	27316500	27316999	500	chr2:27316500-27316999	cd4_naive	ARI	CON2	0.141767	0.0907642	-0.807599	Intragenic	MPV17
chr2	27317000	27317499	500	chr2:27317000-27317499	cd4_naive	ARI	CON2	0.237097	0.0915436	0.151219	Intragenic	MPV17
chr2	27321500	27321999	500	chr2:27321500-27321999	cd4_naive	ARI	CON2	0.241567	0.0915436	-0.667957	Intragenic	MPV17
chr2	27356500	27356999	500	chr2:27356500-27356999	cd4_naive	ARI	CON2	0.626117	0.175171	0.0321247	Promoter	GTF3C2
chr2	27370000	27370499	500	chr2:27370000-27370499	cd4_naive	ARI	CON2	0.0513199	0.0832645	0.0555386	Promoter	SNX17, EIF2B4
chr2	27370500	27370999	500	chr2:27370500-27370999	cd4_naive	ARI	CON2	0.0229904	0.0728815	0.149942	Promoter	SNX17, EIF2B4
chr2	27373500	27373999	500	chr2:27373500-27373999	cd4_naive	ARI	CON2	0.241567	0.0915436	0.0780143	Intragenic	SNX17
chr2	27409500	27409999	500	chr2:27409500-27409999	cd4_naive	ARI	CON2	0.0347556	0.0832645	0.113558	Promoter	PPM1G
chr2	27428500	27428999	500	chr2:27428500-27428999	cd4_naive	ARI	CON2	0.255623	0.0918267	0.108616	Promoter	NRBP1
chr2	27468000	27468499	500	chr2:27468000-27468499	cd4_naive	ARI	CON2	0.241567	0.0915436	-1.65714	Intragenic	IFT172
chr2	27628500	27628999	500	chr2:27628500-27628999	cd4_naive	ARI	CON2	0.626117	0.175171	-0.0548735	Promoter	GPN1, CCDC121
chr2	27890500	27890999	500	chr2:27890500-27890999	cd4_naive	ARI	CON2	0.515952	0.149626	-0.0548758	Promoter	BABAM2, RBKS
chr2	27958500	27958999	500	chr2:27958500-27958999	cd4_naive	ARI	CON2	0.0924596	0.0832645	0.720179	Intragenic	BABAM2
chr2	28354500	28354999	500	chr2:28354500-28354999	cd4_naive	ARI	CON2	0.0041014	0.0728815	NA	Distal	NA
chr2	28385500	28385999	500	chr2:28385500-28385999	cd4_naive	ARI	CON2	0.237097	0.0915436	0.0347954	Intragenic	FOSL2-AS1
chr2	28392000	28392499	500	chr2:28392000-28392499	cd4_naive	ARI	CON2	0.626117	0.175171	0.147778	Promoter	FOSL2
chr2	28392500	28392999	500	chr2:28392500-28392999	cd4_naive	ARI	CON2	0.143852	0.0907642	0.184075	Promoter	FOSL2
chr2	28398500	28398999	500	chr2:28398500-28398999	cd4_naive	ARI	CON2	0.0191725	0.0728815	-0.590999	Intragenic	FOSL2
chr2	28430500	28430999	500	chr2:28430500-28430999	cd4_naive	ARI	CON2	0.0041014	0.0728815	NA	Distal	NA
chr2	28434000	28434499	500	chr2:28434000-28434499	cd4_naive	ARI	CON2	0.0924596	0.0832645	0.398775	Distal	NA
chr2	28488500	28488999	500	chr2:28488500-28488999	cd4_naive	ARI	CON2	0.241567	0.0915436	-1.64425	Distal	NA
chr2	28566500	28566999	500	chr2:28566500-28566999	cd4_naive	ARI	CON2	0.515952	0.149626	-0.0267867	Intragenic	PLB1
chr2	28590500	28590999	500	chr2:28590500-28590999	cd4_naive	ARI	CON2	0.183337	0.0915436	1.17962	Intragenic	PLB1
chr2	28593500	28593999	500	chr2:28593500-28593999	cd4_naive	ARI	CON2	0.0924596	0.0832645	1.50096	Intragenic	PLB1
chr2	28598000	28598499	500	chr2:28598000-28598499	cd4_naive	ARI	CON2	0.237097	0.0915436	0.121856	Intragenic	PLB1
chr2	28621500	28621999	500	chr2:28621500-28621999	cd4_naive	ARI	CON2	0.0229904	0.0728815	-0.33237	Intragenic	PLB1
chr2	28679500	28679999	500	chr2:28679500-28679999	cd4_naive	ARI	CON2	0.241567	0.0915436	-1.35546	Distal	NA
chr2	28751500	28751999	500	chr2:28751500-28751999	cd4_naive	ARI	CON2	0.193876	0.0915436	-0.035825	Promoter	PPP1CB
chr2	28810500	28810999	500	chr2:28810500-28810999	cd4_naive	ARI	CON2	0.416793	0.129649	-0.0761268	Promoter	SPDYA
chr2	28820000	28820499	500	chr2:28820000-28820499	cd4_naive	ARI	CON2	0.0924596	0.0832645	0.562482	Intragenic	SPDYA
chr2	28868000	28868499	500	chr2:28868000-28868499	cd4_naive	ARI	CON2	0.0924596	0.0832645	-0.500294	Intragenic	TRMT61B
chr2	28883000	28883499	500	chr2:28883000-28883499	cd4_naive	ARI	CON2	0.147299	0.0907642	NA	Distal	NA
chr2	28894500	28894999	500	chr2:28894500-28894999	cd4_naive	ARI	CON2	0.0740352	0.0832645	-0.101908	Promoter	WDR43
chr2	29130000	29130499	500	chr2:29130000-29130499	cd4_naive	ARI	CON2	0.241567	0.0915436	0.751152	Intragenic	CLIP4
chr2	29188500	29188999	500	chr2:29188500-29188999	cd4_naive	ARI	CON2	0.241567	0.0915436	0.597737	Distal	NA
chr2	30146000	30146499	500	chr2:30146000-30146499	cd4_naive	ARI	CON2	0.193876	0.0915436	-0.0854356	Promoter	YPEL5
chr2	30146500	30146999	500	chr2:30146500-30146999	cd4_naive	ARI	CON2	0.0229904	0.0728815	-0.125515	Promoter	YPEL5
chr2	30147500	30147999	500	chr2:30147500-30147999	cd4_naive	ARI	CON2	0.626117	0.175171	-0.0172029	Intragenic	YPEL5
chr2	30181000	30181499	500	chr2:30181000-30181499	cd4_naive	ARI	CON2	0.23457	0.0915436	-0.387527	Distal	NA
chr2	30195500	30195999	500	chr2:30195500-30195999	cd4_naive	ARI	CON2	0.171854	0.0915436	0.746894	Distal	NA
chr2	30277500	30277999	500	chr2:30277500-30277999	cd4_naive	ARI	CON2	0.0924596	0.0832645	-1.30256	Distal	NA
chr2	30289500	30289999	500	chr2:30289500-30289999	cd4_naive	ARI	CON2	0.237097	0.0915436	-0.167702	Distal	NA
chr2	30338500	30338999	500	chr2:30338500-30338999	cd4_naive	ARI	CON2	0.241567	0.0915436	-1.17978	Distal	NA
chr2	30395500	30395999	500	chr2:30395500-30395999	cd4_naive	ARI	CON2	0.241567	0.0915436	-2.16448	Distal	NA
chr2	30447000	30447499	500	chr2:30447000-30447499	cd4_naive	ARI	CON2	0.626117	0.175171	-0.0554315	Promoter	LCLAT1
chr2	30453500	30453999	500	chr2:30453500-30453999	cd4_naive	ARI	CON2	0.334726	0.11133	-0.199741	Intragenic	LCLAT1
chr2	30454000	30454499	500	chr2:30454000-30454499	cd4_naive	ARI	CON2	0.241567	0.0915436	-1.4854	Intragenic	LCLAT1
chr2	30517000	30517499	500	chr2:30517000-30517499	cd4_naive	ARI	CON2	0.241567	0.0915436	-1.1991	Intragenic	LCLAT1
chr2	30566000	30566499	500	chr2:30566000-30566499	cd4_naive	ARI	CON2	0.0924596	0.0832645	-0.76477	Intragenic	LCLAT1
chr2	30687000	30687499	500	chr2:30687000-30687499	cd4_naive	ARI	CON2	0.0924596	0.0832645	-1.21174	Distal	NA
chr2	31240500	31240999	500	chr2:31240500-31240999	cd4_naive	ARI	CON2	0.241567	0.0915436	-2.54957	Intragenic	EHD3
chr2	31319000	31319499	500	chr2:31319000-31319499	cd4_naive	ARI	CON2	0.0924596	0.0832645	-0.748315	Distal	NA
chr2	32010500	32010999	500	chr2:32010500-32010999	cd4_naive	ARI	CON2	0.143852	0.0907642	0.137976	Promoter	MEMO1
chr2	32011000	32011499	500	chr2:32011000-32011499	cd4_naive	ARI	CON2	0.104377	0.0832645	0.168198	Promoter	MEMO1
chr2	32020000	32020499	500	chr2:32020000-32020499	cd4_naive	ARI	CON2	0.241567	0.0915436	-2.10087	Intragenic	DPY30
chr2	32041000	32041499	500	chr2:32041000-32041499	cd4_naive	ARI	CON2	0.237097	0.0915436	-0.0496751	Promoter	DPY30
chr2	32063500	32063999	500	chr2:32063500-32063999	cd4_naive	ARI	CON2	0.255623	0.0918267	0.0749317	Promoter	SPAST
chr2	32265500	32265999	500	chr2:32265500-32265999	cd4_naive	ARI	CON2	0.241567	0.0915436	-0.179418	Promoter	NLRC4
chr2	32321500	32321999	500	chr2:32321500-32321999	cd4_naive	ARI	CON2	0.183337	0.0915436	0.398095	Distal	NA
chr2	32367000	32367499	500	chr2:32367000-32367499	cd4_naive	ARI	CON2	0.0191725	0.0728815	NA	Intragenic	BIRC6
chr2	32377000	32377499	500	chr2:32377000-32377499	cd4_naive	ARI	CON2	0.0191725	0.0728815	NA	Intragenic	BIRC6
chr2	32528500	32528999	500	chr2:32528500-32528999	cd4_naive	ARI	CON2	0.0600383	0.0832645	NA	Intragenic	BIRC6
chr2	32531500	32531999	500	chr2:32531500-32531999	cd4_naive	ARI	CON2	0.135577	0.0907642	-0.844404	Promoter	MIR558
chr2	32564000	32564499	500	chr2:32564000-32564499	cd4_naive	ARI	CON2	0.0924596	0.0832645	-0.402633	Intragenic	BIRC6, BIRC6-AS2
chr2	32573000	32573499	500	chr2:32573000-32573499	cd4_naive	ARI	CON2	0.237097	0.0915436	-0.240474	Intragenic	BIRC6, BIRC6-AS2
chr2	32591500	32591999	500	chr2:32591500-32591999	cd4_naive	ARI	CON2	0.241567	0.0915436	-2.2275	Intragenic	BIRC6
chr2	32628000	32628499	500	chr2:32628000-32628499	cd4_naive	ARI	CON2	0.255623	0.0918267	-0.0734535	Promoter	TTC27
chr2	32702000	32702499	500	chr2:32702000-32702499	cd4_naive	ARI	CON2	0.241567	0.0915436	-2.15399	Intragenic	TTC27
chr2	33599000	33599499	500	chr2:33599000-33599499	cd4_naive	ARI	CON2	0.0229904	0.0728815	0.162938	Promoter	FAM98A
chr2	3377500	3377999	500	chr2:3377500-3377999	cd4_naive	ARI	CON2	0.00576612	0.0728815	0.174129	Promoter	TRAPPC12, EIPR1
chr2	3379500	3379999	500	chr2:3379500-3379999	cd4_naive	ARI	CON2	0.0347556	0.0832645	0.0836962	Promoter	TRAPPC12, EIPR1
chr2	3486000	3486499	500	chr2:3486000-3486499	cd4_naive	ARI	CON2	0.237097	0.0915436	-0.154756	Distal	NA
chr2	35000	35499	500	chr2:35000-35499	cd4_naive	ARI	CON2	0.257855	0.0918267	-0.437246	Distal	NA
chr2	3518500	3518999	500	chr2:3518500-3518999	cd4_naive	ARI	CON2	0.416793	0.129649	0.0397575	Promoter	ADI1
chr2	3519000	3519499	500	chr2:3519000-3519499	cd4_naive	ARI	CON2	0.329859	0.11133	0.0441977	Promoter	ADI1
chr2	3558000	3558499	500	chr2:3558000-3558499	cd4_naive	ARI	CON2	0.0229904	0.0728815	-0.0739495	Promoter	RNASEH1-DT, RNASEH1
chr2	3561500	3561999	500	chr2:3561500-3561999	cd4_naive	ARI	CON2	0.241567	0.0915436	-0.22733	Intragenic	RNASEH1-DT
chr2	3575000	3575499	500	chr2:3575000-3575499	cd4_naive	ARI	CON2	0.193876	0.0915436	-0.0437792	Promoter	RPS7
chr2	3582000	3582499	500	chr2:3582000-3582499	cd4_naive	ARI	CON2	0.115197	0.0886686	-0.766318	Distal	NA
chr2	3595000	3595499	500	chr2:3595000-3595499	cd4_naive	ARI	CON2	0.100618	0.0832645	0.749184	Promoter	COLEC11
chr2	3596000	3596499	500	chr2:3596000-3596499	cd4_naive	ARI	CON2	0.0924596	0.0832645	-1.35367	Intragenic	COLEC11
chr2	3597500	3597999	500	chr2:3597500-3597999	cd4_naive	ARI	CON2	0.141767	0.0907642	-0.945181	Intragenic	COLEC11
chr2	3608500	3608999	500	chr2:3608500-3608999	cd4_naive	ARI	CON2	0.0924596	0.0832645	-1.73216	Intragenic	COLEC11
chr2	36793000	36793499	500	chr2:36793000-36793499	cd4_naive	ARI	CON2	0.0909689	0.0832645	NA	Intragenic	VIT
chr2	36866500	36866999	500	chr2:36866500-36866999	cd4_naive	ARI	CON2	0.0924596	0.0832645	0.238576	Intragenic	STRN
chr2	36966500	36966999	500	chr2:36966500-36966999	cd4_naive	ARI	CON2	0.00576612	0.0728815	-0.0956736	Promoter	STRN
chr2	37154000	37154499	500	chr2:37154000-37154499	cd4_naive	ARI	CON2	0.0924596	0.0832645	-1.10627	Intragenic	EIF2AK2
chr2	37174000	37174499	500	chr2:37174000-37174499	cd4_naive	ARI	CON2	0.147299	0.0907642	-0.0217028	Intragenic	SULT6B1
chr2	37196500	37196999	500	chr2:37196500-37196999	cd4_naive	ARI	CON2	0.0229904	0.0728815	-0.103879	Promoter	CEBPZOS, SULT6B1
chr2	37200500	37200999	500	chr2:37200500-37200999	cd4_naive	ARI	CON2	0.0655462	0.0832645	-1.41278	Intragenic	CEBPZOS
chr2	37289000	37289499	500	chr2:37289000-37289499	cd4_naive	ARI	CON2	0.241567	0.0915436	-1.8983	Intragenic	PRKD3
chr2	37329500	37329999	500	chr2:37329500-37329999	cd4_naive	ARI	CON2	0.241567	0.0915436	-2.00639	Distal	NA
chr2	37396500	37396999	500	chr2:37396500-37396999	cd4_naive	ARI	CON2	0.334726	0.11133	0.444903	Distal	NA
chr2	37453500	37453999	500	chr2:37453500-37453999	cd4_naive	ARI	CON2	0.0924596	0.0832645	1.39902	Distal	NA
chr2	37587000	37587499	500	chr2:37587000-37587499	cd4_naive	ARI	CON2	0.0600383	0.0832645	NA	Distal	NA
chr2	37706500	37706999	500	chr2:37706500-37706999	cd4_naive	ARI	CON2	0.241567	0.0915436	-0.503226	Distal	NA
chr2	37809500	37809999	500	chr2:37809500-37809999	cd4_naive	ARI	CON2	0.395824	0.128152	-0.088408	Distal	NA
chr2	37831000	37831499	500	chr2:37831000-37831499	cd4_naive	ARI	CON2	0.23457	0.0915436	0.556371	Promoter	PIRAT1
chr2	38293500	38293999	500	chr2:38293500-38293999	cd4_naive	ARI	CON2	0.241567	0.0915436	-2.18714	Intragenic	ATL2
chr2	38398000	38398499	500	chr2:38398000-38398499	cd4_naive	ARI	CON2	0.0924596	0.0832645	0.876141	Distal	NA
chr2	38466000	38466499	500	chr2:38466000-38466499	cd4_naive	ARI	CON2	0.0924596	0.0832645	-0.650925	Intragenic	LINC02613
chr2	38506000	38506499	500	chr2:38506000-38506499	cd4_naive	ARI	CON2	0.257855	0.0918267	-0.555421	Intragenic	LINC02613
chr2	38595000	38595499	500	chr2:38595000-38595499	cd4_naive	ARI	CON2	0.0391919	0.0832645	1.55712	Intragenic	HNRNPLL
chr2	38675500	38675999	500	chr2:38675500-38675999	cd4_naive	ARI	CON2	0.0924596	0.0832645	-1.53996	Intragenic	GALM
chr2	38751000	38751499	500	chr2:38751000-38751499	cd4_naive	ARI	CON2	0.0347556	0.0832645	-0.128856	Promoter	SRSF7
chr2	38751500	38751999	500	chr2:38751500-38751999	cd4_naive	ARI	CON2	0.0740352	0.0832645	-0.114443	Promoter	SRSF7
chr2	38873500	38873999	500	chr2:38873500-38873999	cd4_naive	ARI	CON2	0.241567	0.0915436	-1.27608	Promoter	MORN2
chr2	39124000	39124499	500	chr2:39124000-39124499	cd4_naive	ARI	CON2	0.255623	0.0918267	0.0607875	Intragenic	SOS1
chr2	39160000	39160499	500	chr2:39160000-39160499	cd4_naive	ARI	CON2	0.241567	0.0915436	-2.10087	Distal	NA
chr2	39161500	39161999	500	chr2:39161500-39161999	cd4_naive	ARI	CON2	0.241567	0.0915436	-0.179418	Distal	NA
chr2	39215500	39215999	500	chr2:39215500-39215999	cd4_naive	ARI	CON2	0.241567	0.0915436	1.17588	Intragenic	CDKL4
chr2	39422000	39422499	500	chr2:39422000-39422499	cd4_naive	ARI	CON2	0.144148	0.0907642	0.316831	Intragenic	MAP4K3
chr2	39781500	39781999	500	chr2:39781500-39781999	cd4_naive	ARI	CON2	0.0924596	0.0832645	-0.789287	Distal	NA
chr2	40760000	40760499	500	chr2:40760000-40760499	cd4_naive	ARI	CON2	0.490417	0.147428	-0.664748	Distal	NA
chr2	41840500	41840999	500	chr2:41840500-41840999	cd4_naive	ARI	CON2	0.515952	0.149626	-0.0421337	Distal	NA
chr2	41870500	41870999	500	chr2:41870500-41870999	cd4_naive	ARI	CON2	0.334726	0.11133	0.291956	Distal	NA
chr2	42102000	42102499	500	chr2:42102000-42102499	cd4_naive	ARI	CON2	0.329859	0.11133	-0.140695	Distal	NA
chr2	42118000	42118499	500	chr2:42118000-42118499	cd4_naive	ARI	CON2	0.217621	0.0915436	-0.126435	Distal	NA
chr2	42144500	42144999	500	chr2:42144500-42144999	cd4_naive	ARI	CON2	0.0924596	0.0832645	-0.817276	Intragenic	EML4-AS1
chr2	42147500	42147999	500	chr2:42147500-42147999	cd4_naive	ARI	CON2	0.490417	0.147428	-0.107008	Intragenic	EML4-AS1
chr2	42149000	42149499	500	chr2:42149000-42149499	cd4_naive	ARI	CON2	0.0191725	0.0728815	NA	Intragenic	EML4-AS1
chr2	42181000	42181499	500	chr2:42181000-42181499	cd4_naive	ARI	CON2	0.241567	0.0915436	0.614137	Intragenic	EML4
chr2	42215000	42215499	500	chr2:42215000-42215499	cd4_naive	ARI	CON2	0.241567	0.0915436	0.340434	Intragenic	EML4
chr2	42296000	42296499	500	chr2:42296000-42296499	cd4_naive	ARI	CON2	0.241567	0.0915436	1.7984	Intragenic	EML4
chr2	42313000	42313499	500	chr2:42313000-42313499	cd4_naive	ARI	CON2	0.237097	0.0915436	0.129046	Intragenic	EML4
chr2	42347000	42347499	500	chr2:42347000-42347499	cd4_naive	ARI	CON2	0.0600383	0.0832645	NA	Intragenic	COX7A2L
chr2	42349500	42349999	500	chr2:42349500-42349999	cd4_naive	ARI	CON2	0.490417	0.147428	-0.152442	Intragenic	COX7A2L
chr2	42361000	42361499	500	chr2:42361000-42361499	cd4_naive	ARI	CON2	0.626117	0.175171	-0.0406364	Promoter	COX7A2L
chr2	42361500	42361999	500	chr2:42361500-42361999	cd4_naive	ARI	CON2	0.193876	0.0915436	-0.024035	Promoter	COX7A2L
chr2	42590500	42590999	500	chr2:42590500-42590999	cd4_naive	ARI	CON2	0.135577	0.0907642	-0.817709	Intragenic	MTA3
chr2	42615000	42615499	500	chr2:42615000-42615499	cd4_naive	ARI	CON2	0.135577	0.0907642	-0.649314	Intragenic	MTA3
chr2	42657000	42657499	500	chr2:42657000-42657499	cd4_naive	ARI	CON2	0.0924596	0.0832645	0.634355	Intragenic	MTA3
chr2	42810000	42810499	500	chr2:42810000-42810499	cd4_naive	ARI	CON2	0.515952	0.149626	-0.0088795	Distal	NA
chr2	42810500	42810999	500	chr2:42810500-42810999	cd4_naive	ARI	CON2	0.193876	0.0915436	-0.0286225	Distal	NA
chr2	42823000	42823499	500	chr2:42823000-42823499	cd4_naive	ARI	CON2	0.241567	0.0915436	-0.913944	Distal	NA
chr2	42835500	42835999	500	chr2:42835500-42835999	cd4_naive	ARI	CON2	0.135577	0.0907642	-0.855612	Distal	NA
chr2	42879000	42879499	500	chr2:42879000-42879499	cd4_naive	ARI	CON2	0.183337	0.0915436	-0.894542	Distal	NA
chr2	42956000	42956499	500	chr2:42956000-42956499	cd4_naive	ARI	CON2	0.395824	0.128152	0.781298	Distal	NA
chr2	42970500	42970999	500	chr2:42970500-42970999	cd4_naive	ARI	CON2	0.0924596	0.0832645	-1.8121	Distal	NA
chr2	43079000	43079499	500	chr2:43079000-43079499	cd4_naive	ARI	CON2	0.241567	0.0915436	1.03577	Distal	NA
chr2	43137000	43137499	500	chr2:43137000-43137499	cd4_naive	ARI	CON2	0.329859	0.11133	-0.128783	Distal	NA
chr2	43148000	43148499	500	chr2:43148000-43148499	cd4_naive	ARI	CON2	0.0227733	0.0728815	0.950805	Distal	NA
chr2	43195000	43195499	500	chr2:43195000-43195499	cd4_naive	ARI	CON2	0.329859	0.11133	0.0786987	Distal	NA
chr2	43218500	43218999	500	chr2:43218500-43218999	cd4_naive	ARI	CON2	0.515952	0.149626	-0.0657939	Distal	NA
chr2	43596000	43596499	500	chr2:43596000-43596499	cd4_naive	ARI	CON2	0.193876	0.0915436	0.116154	Promoter	THADA
chr2	43635500	43635999	500	chr2:43635500-43635999	cd4_naive	ARI	CON2	0.171854	0.0915436	-0.718406	Promoter	PLEKHH2
chr2	43637000	43637499	500	chr2:43637000-43637499	cd4_naive	ARI	CON2	0.626117	0.175171	-0.125204	Promoter	PLEKHH2
chr2	43880000	43880499	500	chr2:43880000-43880499	cd4_naive	ARI	CON2	0.0924596	0.0832645	-0.570083	Intragenic	ABCG8
chr2	43988000	43988499	500	chr2:43988000-43988499	cd4_naive	ARI	CON2	0.147299	0.0907642	-0.135663	Intragenic	LRPPRC
chr2	43994500	43994999	500	chr2:43994500-43994999	cd4_naive	ARI	CON2	0.217621	0.0915436	0.682019	Intragenic	LRPPRC
chr2	43996000	43996499	500	chr2:43996000-43996499	cd4_naive	ARI	CON2	0.329859	0.11133	0.0305009	Promoter	LRPPRC
chr2	44168000	44168499	500	chr2:44168000-44168499	cd4_naive	ARI	CON2	0.255623	0.0918267	-0.0650343	Promoter	PPM1B
chr2	44168500	44168999	500	chr2:44168500-44168999	cd4_naive	ARI	CON2	0.0740352	0.0832645	-0.0701434	Promoter	PPM1B
chr2	44173500	44173999	500	chr2:44173500-44173999	cd4_naive	ARI	CON2	0.0655462	0.0832645	-1.27158	Intragenic	PPM1B
chr2	44240000	44240499	500	chr2:44240000-44240499	cd4_naive	ARI	CON2	0.0924596	0.0832645	0.297992	Distal	NA
chr2	44304000	44304499	500	chr2:44304000-44304499	cd4_naive	ARI	CON2	0.183337	0.0915436	-0.590755	Intragenic	SLC3A1
chr2	44317000	44317499	500	chr2:44317000-44317499	cd4_naive	ARI	CON2	0.0041014	0.0728815	NA	Intragenic	SLC3A1
chr2	44356000	44356499	500	chr2:44356000-44356499	cd4_naive	ARI	CON2	0.135577	0.0907642	-1.23681	Intragenic	PREPL
chr2	44361500	44361999	500	chr2:44361500-44361999	cd4_naive	ARI	CON2	0.255623	0.0918267	-0.0487935	Promoter	PREPL, CAMKMT
chr2	44928500	44928999	500	chr2:44928500-44928999	cd4_naive	ARI	CON2	0.241567	0.0915436	0.337372	Intragenic	LINC01833
chr2	45001500	45001999	500	chr2:45001500-45001999	cd4_naive	ARI	CON2	0.0924596	0.0832645	-0.627363	Distal	NA
chr2	46290000	46290499	500	chr2:46290000-46290499	cd4_naive	ARI	CON2	0.257855	0.0918267	-0.810868	Distal	NA
chr2	46290500	46290999	500	chr2:46290500-46290999	cd4_naive	ARI	CON2	0.0227733	0.0728815	NA	Distal	NA
chr2	46301000	46301499	500	chr2:46301000-46301499	cd4_naive	ARI	CON2	0.183337	0.0915436	-0.575027	Intragenic	EPAS1
chr2	46456500	46456999	500	chr2:46456500-46456999	cd4_naive	ARI	CON2	0.241567	0.0915436	-1.65714	Distal	NA
chr2	46503000	46503499	500	chr2:46503000-46503499	cd4_naive	ARI	CON2	0.241567	0.0915436	0.217302	Distal	NA
chr2	46542500	46542999	500	chr2:46542500-46542999	cd4_naive	ARI	CON2	0.255623	0.0918267	0.0576847	Promoter	RHOQ, ATP6V1E2
chr2	46617000	46617499	500	chr2:46617000-46617499	cd4_naive	ARI	CON2	0.255623	0.0918267	0.0874574	Promoter	CRIPT, PIGF
chr2	46698500	46698999	500	chr2:46698500-46698999	cd4_naive	ARI	CON2	0.255623	0.0918267	0.160693	Promoter	SOCS5
chr2	46752000	46752499	500	chr2:46752000-46752499	cd4_naive	ARI	CON2	0.171854	0.0915436	-1.31728	Intragenic	SOCS5
chr2	46915500	46915999	500	chr2:46915500-46915999	cd4_naive	ARI	CON2	0.416793	0.129649	-0.108692	Promoter	TTC7A, MCFD2
chr2	46916000	46916499	500	chr2:46916000-46916499	cd4_naive	ARI	CON2	0.515952	0.149626	0.0983575	Promoter	MCFD2
chr2	46941000	46941499	500	chr2:46941000-46941499	cd4_naive	ARI	CON2	0.329859	0.11133	0.125914	Promoter	TTC7A
chr2	47002500	47002999	500	chr2:47002500-47002999	cd4_naive	ARI	CON2	0.0600383	0.0832645	NA	Intragenic	TTC7A
chr2	47012000	47012499	500	chr2:47012000-47012499	cd4_naive	ARI	CON2	0.241567	0.0915436	-2.0419	Intragenic	TTC7A
chr2	47027500	47027999	500	chr2:47027500-47027999	cd4_naive	ARI	CON2	0.0924596	0.0832645	-0.897255	Intragenic	TTC7A
chr2	47036000	47036499	500	chr2:47036000-47036499	cd4_naive	ARI	CON2	0.135577	0.0907642	-1.32642	Intragenic	TTC7A
chr2	47053000	47053499	500	chr2:47053000-47053499	cd4_naive	ARI	CON2	0.106788	0.0842747	-0.399754	Intragenic	TTC7A
chr2	47055500	47055999	500	chr2:47055500-47055999	cd4_naive	ARI	CON2	0.0924596	0.0832645	-1.92145	Intragenic	TTC7A
chr2	47076000	47076499	500	chr2:47076000-47076499	cd4_naive	ARI	CON2	0.0924596	0.0832645	-2.24252	Intragenic	TTC7A
chr2	47084000	47084499	500	chr2:47084000-47084499	cd4_naive	ARI	CON2	0.0924596	0.0832645	0.681315	Distal	NA
chr2	47155500	47155999	500	chr2:47155500-47155999	cd4_naive	ARI	CON2	0.395824	0.128152	-0.213398	Promoter	STPG4
chr2	47169500	47169999	500	chr2:47169500-47169999	cd4_naive	ARI	CON2	0.490417	0.147428	-0.912663	Intragenic	CALM2
chr2	47175500	47175999	500	chr2:47175500-47175999	cd4_naive	ARI	CON2	0.416793	0.129649	-0.038698	Promoter	CALM2
chr2	47176000	47176499	500	chr2:47176000-47176499	cd4_naive	ARI	CON2	0.626117	0.175171	-0.120331	Promoter	CALM2
chr2	47176500	47176999	500	chr2:47176500-47176999	cd4_naive	ARI	CON2	0.329859	0.11133	-0.090616	Promoter	CALM2
chr2	47345500	47345999	500	chr2:47345500-47345999	cd4_naive	ARI	CON2	0.241567	0.0915436	0.87003	Promoter	EPCAM-DT
chr2	47570000	47570499	500	chr2:47570000-47570499	cd4_naive	ARI	CON2	0.237097	0.0915436	-0.146012	Intragenic	KCNK12
chr2	47767000	47767499	500	chr2:47767000-47767499	cd4_naive	ARI	CON2	0.106788	0.0842747	-0.9409	Distal	NA
chr2	47800000	47800499	500	chr2:47800000-47800499	cd4_naive	ARI	CON2	0.241567	0.0915436	1.751	Intragenic	MSH6
chr2	47885500	47885999	500	chr2:47885500-47885999	cd4_naive	ARI	CON2	0.334726	0.11133	-0.23694	Intragenic	FBXO11
chr2	47906500	47906999	500	chr2:47906500-47906999	cd4_naive	ARI	CON2	0.0347556	0.0832645	-0.0771145	Promoter	FBXO11
chr2	48113500	48113999	500	chr2:48113500-48113999	cd4_naive	ARI	CON2	0.0227733	0.0728815	-0.0413795	Distal	NA
chr2	48115500	48115999	500	chr2:48115500-48115999	cd4_naive	ARI	CON2	0.395824	0.128152	0.41266	Distal	NA
chr2	48282000	48282499	500	chr2:48282000-48282499	cd4_naive	ARI	CON2	0.0191725	0.0728815	-0.612605	Distal	NA
chr2	48314000	48314499	500	chr2:48314000-48314499	cd4_naive	ARI	CON2	0.626117	0.175171	-0.0407119	Promoter	FOXN2
chr2	48314500	48314999	500	chr2:48314500-48314999	cd4_naive	ARI	CON2	0.0740352	0.0832645	-0.0738238	Promoter	FOXN2
chr2	48440000	48440499	500	chr2:48440000-48440499	cd4_naive	ARI	CON2	0.104377	0.0832645	-0.163684	Promoter	PPP1R21
chr2	48440500	48440999	500	chr2:48440500-48440999	cd4_naive	ARI	CON2	0.255623	0.0918267	-0.067948	Promoter	PPP1R21
chr2	48713500	48713999	500	chr2:48713500-48713999	cd4_naive	ARI	CON2	0.257855	0.0918267	4.00897	Intragenic	STON1-GTF2A1L, LHCGR
chr2	53771000	53771499	500	chr2:53771000-53771499	cd4_naive	ARI	CON2	0.0924596	0.0832645	-1.50792	Intragenic	ASB3, GPR75-ASB3, CHAC2
chr2	53782500	53782999	500	chr2:53782500-53782999	cd4_naive	ARI	CON2	0.183337	0.0915436	-0.503921	Intragenic	ASB3, GPR75-ASB3
chr2	53933000	53933499	500	chr2:53933000-53933499	cd4_naive	ARI	CON2	0.147299	0.0907642	-0.0217028	Intragenic	PSME4
chr2	53971000	53971499	500	chr2:53971000-53971499	cd4_naive	ARI	CON2	0.143852	0.0907642	0.0710049	Promoter	ACYP2, PSME4
chr2	54046000	54046499	500	chr2:54046000-54046499	cd4_naive	ARI	CON2	0.237097	0.0915436	-0.270549	Intragenic	ACYP2
chr2	54478500	54478999	500	chr2:54478500-54478999	cd4_naive	ARI	CON2	0.0924596	0.0832645	-1.68693	Intragenic	SPTBN1
chr2	54532000	54532499	500	chr2:54532000-54532499	cd4_naive	ARI	CON2	0.0909689	0.0832645	NA	Intragenic	SPTBN1
chr2	54554500	54554999	500	chr2:54554500-54554999	cd4_naive	ARI	CON2	0.0924596	0.0832645	0.448521	Intragenic	SPTBN1
chr2	54607000	54607499	500	chr2:54607000-54607499	cd4_naive	ARI	CON2	0.171854	0.0915436	1.06481	Intragenic	SPTBN1
chr2	54623500	54623999	500	chr2:54623500-54623999	cd4_naive	ARI	CON2	0.241567	0.0915436	0.921813	Intragenic	SPTBN1
chr2	54627000	54627499	500	chr2:54627000-54627499	cd4_naive	ARI	CON2	0.0227733	0.0728815	0.757016	Intragenic	SPTBN1
chr2	54643500	54643999	500	chr2:54643500-54643999	cd4_naive	ARI	CON2	0.0191725	0.0728815	NA	Intragenic	SPTBN1
chr2	54659000	54659499	500	chr2:54659000-54659499	cd4_naive	ARI	CON2	0.183337	0.0915436	-0.52965	Intragenic	SPTBN1
chr2	54695000	54695499	500	chr2:54695000-54695499	cd4_naive	ARI	CON2	0.241567	0.0915436	-1.31255	Distal	NA
chr2	54723000	54723499	500	chr2:54723000-54723499	cd4_naive	ARI	CON2	0.416793	0.129649	0.0325959	Promoter	EML6
chr2	54723500	54723999	500	chr2:54723500-54723999	cd4_naive	ARI	CON2	0.104377	0.0832645	0.108487	Promoter	EML6
chr2	54904500	54904999	500	chr2:54904500-54904999	cd4_naive	ARI	CON2	0.490417	0.147428	-0.431288	Intragenic	EML6
chr2	54969000	54969499	500	chr2:54969000-54969499	cd4_naive	ARI	CON2	0.144148	0.0907642	-0.269477	Intragenic	EML6
chr2	55023500	55023999	500	chr2:55023500-55023999	cd4_naive	ARI	CON2	0.0924596	0.0832645	0.819722	Intragenic	RTN4
chr2	55043500	55043999	500	chr2:55043500-55043999	cd4_naive	ARI	CON2	0.167476	0.0915436	-0.104696	Intragenic	RTN4
chr2	55050500	55050999	500	chr2:55050500-55050999	cd4_naive	ARI	CON2	0.0740352	0.0832645	-0.0805794	Promoter	RTN4
chr2	55226000	55226499	500	chr2:55226000-55226499	cd4_naive	ARI	CON2	0.237097	0.0915436	0.77875	Intragenic	CLHC1
chr2	55265000	55265499	500	chr2:55265000-55265499	cd4_naive	ARI	CON2	0.115197	0.0886686	-1.00123	Intragenic	MTIF2
chr2	55519000	55519499	500	chr2:55519000-55519499	cd4_naive	ARI	CON2	0.416793	0.129649	-0.0618218	Promoter	CFAP36
chr2	55519500	55519999	500	chr2:55519500-55519999	cd4_naive	ARI	CON2	0.143852	0.0907642	-0.0397251	Promoter	CFAP36
chr2	55553000	55553499	500	chr2:55553000-55553499	cd4_naive	ARI	CON2	0.217621	0.0915436	0.265516	Intragenic	PPP4R3B
chr2	55617500	55617999	500	chr2:55617500-55617999	cd4_naive	ARI	CON2	0.104377	0.0832645	-0.055949	Promoter	PPP4R3B
chr2	55691000	55691499	500	chr2:55691000-55691499	cd4_naive	ARI	CON2	0.0391919	0.0832645	-1.37215	Intragenic	PNPT1
chr2	59886000	59886499	500	chr2:59886000-59886499	cd4_naive	ARI	CON2	0.241567	0.0915436	-0.782955	Distal	NA
chr2	60756000	60756499	500	chr2:60756000-60756499	cd4_naive	ARI	CON2	0.416793	0.129649	0.0571006	Promoter	PAPOLG
chr2	60819500	60819999	500	chr2:60819500-60819999	cd4_naive	ARI	CON2	0.626117	0.175171	0.0604654	Distal	NA
chr2	60827000	60827499	500	chr2:60827000-60827499	cd4_naive	ARI	CON2	0.0924596	0.0832645	1.10973	Distal	NA
chr2	60827500	60827999	500	chr2:60827500-60827999	cd4_naive	ARI	CON2	0.0924596	0.0832645	0.389284	Distal	NA
chr2	60868500	60868999	500	chr2:60868500-60868999	cd4_naive	ARI	CON2	0.100618	0.0832645	0.855628	Intragenic	REL-DT
chr2	60881000	60881499	500	chr2:60881000-60881499	cd4_naive	ARI	CON2	0.416793	0.129649	-0.0777491	Promoter	REL, REL-DT
chr2	60899500	60899999	500	chr2:60899500-60899999	cd4_naive	ARI	CON2	0.144148	0.0907642	-0.374806	Intragenic	REL
chr2	60992500	60992999	500	chr2:60992500-60992999	cd4_naive	ARI	CON2	0.334726	0.11133	-0.766318	Intragenic	PUS10
chr2	61034500	61034999	500	chr2:61034500-61034999	cd4_naive	ARI	CON2	0.0909689	0.0832645	NA	Intragenic	PEX13
chr2	61065500	61065999	500	chr2:61065500-61065999	cd4_naive	ARI	CON2	0.626117	0.175171	0.0468616	Promoter	SANBR
chr2	61149500	61149999	500	chr2:61149500-61149999	cd4_naive	ARI	CON2	0.490417	0.147428	-0.145229	Intragenic	C2orf74
chr2	61177000	61177499	500	chr2:61177000-61177499	cd4_naive	ARI	CON2	0.329859	0.11133	0.0402457	Promoter	AHSA2P
chr2	61182000	61182499	500	chr2:61182000-61182499	cd4_naive	ARI	CON2	0.0227733	0.0728815	0.341794	Intragenic	AHSA2P
chr2	61193000	61193499	500	chr2:61193000-61193499	cd4_naive	ARI	CON2	0.257855	0.0918267	-0.881332	Intragenic	USP34
chr2	61195000	61195499	500	chr2:61195000-61195499	cd4_naive	ARI	CON2	0.183337	0.0915436	-0.340408	Intragenic	USP34
chr2	61239000	61239499	500	chr2:61239000-61239499	cd4_naive	ARI	CON2	0.237097	0.0915436	0.110138	Intragenic	USP34
chr2	61299000	61299499	500	chr2:61299000-61299499	cd4_naive	ARI	CON2	0.0924596	0.0832645	-1.62757	Intragenic	USP34
chr2	61317000	61317499	500	chr2:61317000-61317499	cd4_naive	ARI	CON2	0.241567	0.0915436	-1.78389	Intragenic	USP34
chr2	61354500	61354999	500	chr2:61354500-61354999	cd4_naive	ARI	CON2	0.0924596	0.0832645	-2.12375	Intragenic	USP34
chr2	61356500	61356999	500	chr2:61356500-61356999	cd4_naive	ARI	CON2	0.0227733	0.0728815	-1.20497	Intragenic	USP34
chr2	61418000	61418499	500	chr2:61418000-61418499	cd4_naive	ARI	CON2	0.0924596	0.0832645	-1.81922	Promoter	SNORA70B
chr2	61444500	61444999	500	chr2:61444500-61444999	cd4_naive	ARI	CON2	0.115197	0.0886686	-0.686023	Intragenic	USP34
chr2	61462500	61462999	500	chr2:61462500-61462999	cd4_naive	ARI	CON2	0.237097	0.0915436	-0.104206	Intragenic	USP34
chr2	61463000	61463499	500	chr2:61463000-61463499	cd4_naive	ARI	CON2	0.241567	0.0915436	-0.916134	Intragenic	USP34
chr2	61466000	61466499	500	chr2:61466000-61466499	cd4_naive	ARI	CON2	0.115197	0.0886686	-0.698007	Intragenic	USP34
chr2	61471000	61471499	500	chr2:61471000-61471499	cd4_naive	ARI	CON2	0.626117	0.175171	0.0198354	Promoter	USP34
chr2	61524500	61524999	500	chr2:61524500-61524999	cd4_naive	ARI	CON2	0.217621	0.0915436	-0.284769	Intragenic	XPO1
chr2	61538000	61538499	500	chr2:61538000-61538499	cd4_naive	ARI	CON2	0.0740352	0.0832645	-0.0830544	Promoter	XPO1
chr2	61538500	61538999	500	chr2:61538500-61538999	cd4_naive	ARI	CON2	0.104377	0.0832645	-0.140317	Promoter	XPO1
chr2	61696000	61696499	500	chr2:61696000-61696499	cd4_naive	ARI	CON2	0.0227733	0.0728815	0.654186	Distal	NA
chr2	61764000	61764499	500	chr2:61764000-61764499	cd4_naive	ARI	CON2	0.626117	0.175171	0.0243018	Distal	NA
chr2	61854500	61854999	500	chr2:61854500-61854999	cd4_naive	ARI	CON2	0.515952	0.149626	-0.0650559	Promoter	FAM161A
chr2	61888500	61888999	500	chr2:61888500-61888999	cd4_naive	ARI	CON2	0.626117	0.175171	-0.0212576	Promoter	COMMD1, CCT4
chr2	62189000	62189499	500	chr2:62189000-62189499	cd4_naive	ARI	CON2	0.0924596	0.0832645	-1.29399	Distal	NA
chr2	62196000	62196499	500	chr2:62196000-62196499	cd4_naive	ARI	CON2	0.626117	0.175171	-0.00995626	Promoter	B3GNT2
chr2	62234500	62234999	500	chr2:62234500-62234999	cd4_naive	ARI	CON2	0.241567	0.0915436	-0.497362	Distal	NA
chr2	62302500	62302999	500	chr2:62302500-62302999	cd4_naive	ARI	CON2	0.0227733	0.0728815	-0.40582	Distal	NA
chr2	62310000	62310499	500	chr2:62310000-62310499	cd4_naive	ARI	CON2	0.0924596	0.0832645	0.859452	Distal	NA
chr2	62705000	62705499	500	chr2:62705000-62705499	cd4_naive	ARI	CON2	0.0148509	0.0728815	0.373266	Promoter	EHBP1
chr2	62705500	62705999	500	chr2:62705500-62705999	cd4_naive	ARI	CON2	0.0740352	0.0832645	0.142521	Promoter	EHBP1
chr2	63588500	63588999	500	chr2:63588500-63588999	cd4_naive	ARI	CON2	0.0513199	0.0832645	-0.0948724	Promoter	MDH1, WDPCP
chr2	63699500	63699999	500	chr2:63699500-63699999	cd4_naive	ARI	CON2	0.147299	0.0907642	-0.00781827	Distal	NA
chr2	63830500	63830999	500	chr2:63830500-63830999	cd4_naive	ARI	CON2	0.0924596	0.0832645	0.0406674	Distal	NA
chr2	63900000	63900499	500	chr2:63900000-63900499	cd4_naive	ARI	CON2	0.490417	0.147428	-0.00790773	Intragenic	VPS54
chr2	64050500	64050999	500	chr2:64050500-64050999	cd4_naive	ARI	CON2	0.241567	0.0915436	-1.11561	Distal	NA
chr2	64076000	64076499	500	chr2:64076000-64076499	cd4_naive	ARI	CON2	0.0924596	0.0832645	-0.691896	Distal	NA
chr2	64132500	64132999	500	chr2:64132500-64132999	cd4_naive	ARI	CON2	0.037369	0.0832645	-2.00033	Intragenic	PELI1
chr2	64144000	64144499	500	chr2:64144000-64144499	cd4_naive	ARI	CON2	0.515952	0.149626	-0.015914	Promoter	PELI1
chr2	64144500	64144999	500	chr2:64144500-64144999	cd4_naive	ARI	CON2	0.515952	0.149626	-0.138742	Promoter	PELI1
chr2	64182500	64182999	500	chr2:64182500-64182999	cd4_naive	ARI	CON2	0.257855	0.0918267	-0.62811	Distal	NA
chr2	64218500	64218999	500	chr2:64218500-64218999	cd4_naive	ARI	CON2	0.237097	0.0915436	0.128194	Distal	NA
chr2	64275500	64275999	500	chr2:64275500-64275999	cd4_naive	ARI	CON2	0.241567	0.0915436	-1.34592	Distal	NA
chr2	64285500	64285999	500	chr2:64285500-64285999	cd4_naive	ARI	CON2	0.241567	0.0915436	-0.334338	Distal	NA
chr2	64322000	64322499	500	chr2:64322000-64322499	cd4_naive	ARI	CON2	0.147299	0.0907642	NA	Distal	NA
chr2	64323000	64323499	500	chr2:64323000-64323499	cd4_naive	ARI	CON2	0.217621	0.0915436	-0.673871	Distal	NA
chr2	64489000	64489499	500	chr2:64489000-64489499	cd4_naive	ARI	CON2	0.0391919	0.0832645	1.238	Intragenic	LINC01805
chr2	64524000	64524499	500	chr2:64524000-64524499	cd4_naive	ARI	CON2	0.0740352	0.0832645	-0.0462591	Promoter	AFTPH, MIR4434, AFTPH-DT
chr2	64560500	64560999	500	chr2:64560500-64560999	cd4_naive	ARI	CON2	0.292943	0.102841	-0.687574	Intragenic	AFTPH
chr2	64596000	64596499	500	chr2:64596000-64596499	cd4_naive	ARI	CON2	0.183337	0.0915436	-0.650925	Distal	NA
chr2	64651000	64651499	500	chr2:64651000-64651499	cd4_naive	ARI	CON2	0.0227733	0.0728815	0.68747	Intragenic	SERTAD2
chr2	64653500	64653999	500	chr2:64653500-64653999	cd4_naive	ARI	CON2	0.416793	0.129649	0.0682172	Promoter	SERTAD2
chr2	64750500	64750999	500	chr2:64750500-64750999	cd4_naive	ARI	CON2	0.329859	0.11133	-0.133233	Distal	NA
chr2	64751000	64751499	500	chr2:64751000-64751499	cd4_naive	ARI	CON2	0.143852	0.0907642	-0.0629161	Distal	NA
chr2	64751500	64751999	500	chr2:64751500-64751999	cd4_naive	ARI	CON2	0.143852	0.0907642	-0.104253	Distal	NA
chr2	64905000	64905499	500	chr2:64905000-64905499	cd4_naive	ARI	CON2	0.0909689	0.0832645	NA	Intragenic	LINC02245
chr2	64939000	64939499	500	chr2:64939000-64939499	cd4_naive	ARI	CON2	0.257855	0.0918267	-0.985554	Distal	NA
chr2	64944000	64944499	500	chr2:64944000-64944499	cd4_naive	ARI	CON2	0.100618	0.0832645	-1.18291	Distal	NA
chr2	65056000	65056499	500	chr2:65056000-65056499	cd4_naive	ARI	CON2	0.416793	0.129649	0.0592265	Promoter	CEP68
chr2	65056500	65056999	500	chr2:65056500-65056999	cd4_naive	ARI	CON2	0.626117	0.175171	0.0593019	Promoter	CEP68
chr2	65107000	65107499	500	chr2:65107000-65107499	cd4_naive	ARI	CON2	0.135577	0.0907642	-1.04009	Intragenic	RAB1A
chr2	65108500	65108999	500	chr2:65108500-65108999	cd4_naive	ARI	CON2	0.395824	0.128152	-0.607768	Intragenic	RAB1A
chr2	65110500	65110999	500	chr2:65110500-65110999	cd4_naive	ARI	CON2	0.241567	0.0915436	0.769414	Intragenic	RAB1A
chr2	65111000	65111499	500	chr2:65111000-65111499	cd4_naive	ARI	CON2	0.241567	0.0915436	-0.350975	Intragenic	RAB1A
chr2	65130000	65130499	500	chr2:65130000-65130499	cd4_naive	ARI	CON2	0.515952	0.149626	-0.0321068	Promoter	RAB1A
chr2	65204500	65204999	500	chr2:65204500-65204999	cd4_naive	ARI	CON2	0.0706512	0.0832645	1.63703	Distal	NA
chr2	65227500	65227999	500	chr2:65227500-65227999	cd4_naive	ARI	CON2	0.0347556	0.0832645	0.256314	Promoter	ACTR2
chr2	65229500	65229999	500	chr2:65229500-65229999	cd4_naive	ARI	CON2	0.100618	0.0832645	0.640086	Intragenic	ACTR2
chr2	65279000	65279499	500	chr2:65279000-65279499	cd4_naive	ARI	CON2	0.115197	0.0886686	-0.904683	Distal	NA
chr2	65553500	65553999	500	chr2:65553500-65553999	cd4_naive	ARI	CON2	0.237097	0.0915436	0.076091	Distal	NA
chr2	67397000	67397499	500	chr2:67397000-67397499	cd4_naive	ARI	CON2	0.143852	0.0907642	0.111215	Promoter	ETAA1
chr2	677000	677499	500	chr2:677000-677499	cd4_naive	ARI	CON2	0.143852	0.0907642	-0.0570436	Promoter	TMEM18
chr2	68157500	68157999	500	chr2:68157500-68157999	cd4_naive	ARI	CON2	0.626117	0.175171	0.0359392	Promoter	PNO1, DNAAF10
chr2	68162000	68162499	500	chr2:68162000-68162499	cd4_naive	ARI	CON2	0.0924596	0.0832645	-2.14309	Intragenic	PNO1
chr2	68164500	68164999	500	chr2:68164500-68164999	cd4_naive	ARI	CON2	0.0191725	0.0728815	NA	Intragenic	PNO1
chr2	68174000	68174499	500	chr2:68174000-68174499	cd4_naive	ARI	CON2	0.241567	0.0915436	-1.66965	Intragenic	PNO1
chr2	68241000	68241499	500	chr2:68241000-68241499	cd4_naive	ARI	CON2	0.241567	0.0915436	-1.81505	Intragenic	PPP3R1
chr2	68244500	68244999	500	chr2:68244500-68244999	cd4_naive	ARI	CON2	0.0924596	0.0832645	-0.650925	Intragenic	PPP3R1
chr2	68251000	68251499	500	chr2:68251000-68251499	cd4_naive	ARI	CON2	0.416793	0.129649	-0.0546867	Intragenic	PPP3R1
chr2	68252500	68252999	500	chr2:68252500-68252999	cd4_naive	ARI	CON2	0.143852	0.0907642	0.0729838	Promoter	PPP3R1
chr2	68467000	68467499	500	chr2:68467000-68467499	cd4_naive	ARI	CON2	0.00936611	0.0728815	-0.102938	Promoter	APLF, FBXO48
chr2	68467500	68467999	500	chr2:68467500-68467999	cd4_naive	ARI	CON2	0.00576612	0.0728815	-0.110829	Promoter	APLF, FBXO48
chr2	6852000	6852499	500	chr2:6852000-6852499	cd4_naive	ARI	CON2	0.144148	0.0907642	-0.276574	Intragenic	CMPK2
chr2	6865500	6865999	500	chr2:6865500-6865999	cd4_naive	ARI	CON2	0.143852	0.0907642	0.238448	Promoter	CMPK2
chr2	68787000	68787499	500	chr2:68787000-68787499	cd4_naive	ARI	CON2	0.217621	0.0915436	-0.307741	Intragenic	ARHGAP25
chr2	68789000	68789499	500	chr2:68789000-68789499	cd4_naive	ARI	CON2	0.100618	0.0832645	0.711754	Intragenic	ARHGAP25
chr2	6881500	6881999	500	chr2:6881500-6881999	cd4_naive	ARI	CON2	0.0924596	0.0832645	-1.42221	Intragenic	RSAD2
chr2	6907500	6907999	500	chr2:6907500-6907999	cd4_naive	ARI	CON2	0.0600383	0.0832645	NA	Distal	NA
chr2	6920500	6920999	500	chr2:6920500-6920999	cd4_naive	ARI	CON2	0.0041014	0.0728815	NA	Promoter	GRASLND
chr2	69387000	69387499	500	chr2:69387000-69387499	cd4_naive	ARI	CON2	0.255623	0.0918267	0.0950927	Promoter	GFPT1
chr2	69435500	69435999	500	chr2:69435500-69435999	cd4_naive	ARI	CON2	0.237097	0.0915436	-0.364698	Intragenic	NFU1
chr2	69436000	69436499	500	chr2:69436000-69436499	cd4_naive	ARI	CON2	0.241567	0.0915436	-1.29347	Intragenic	NFU1
chr2	69479500	69479999	500	chr2:69479500-69479999	cd4_naive	ARI	CON2	0.490417	0.147428	-0.766704	Intragenic	AAK1
chr2	69511000	69511499	500	chr2:69511000-69511499	cd4_naive	ARI	CON2	0.0924596	0.0832645	1.31139	Intragenic	AAK1
chr2	69528000	69528499	500	chr2:69528000-69528499	cd4_naive	ARI	CON2	0.100618	0.0832645	-0.429775	Intragenic	AAK1
chr2	69593500	69593999	500	chr2:69593500-69593999	cd4_naive	ARI	CON2	0.237097	0.0915436	-0.146012	Intragenic	AAK1
chr2	69656000	69656499	500	chr2:69656000-69656499	cd4_naive	ARI	CON2	0.0396455	0.0832645	-0.911101	Intragenic	ANXA4
chr2	69681500	69681999	500	chr2:69681500-69681999	cd4_naive	ARI	CON2	0.167476	0.0915436	-0.516758	Intragenic	ANXA4
chr2	69682000	69682499	500	chr2:69682000-69682499	cd4_naive	ARI	CON2	0.395824	0.128152	-0.806278	Intragenic	ANXA4
chr2	69702500	69702999	500	chr2:69702500-69702999	cd4_naive	ARI	CON2	0.490417	0.147428	-0.131816	Intragenic	ANXA4
chr2	69743500	69743999	500	chr2:69743500-69743999	cd4_naive	ARI	CON2	0.241567	0.0915436	-1.1729	Intragenic	ANXA4
chr2	69775500	69775999	500	chr2:69775500-69775999	cd4_naive	ARI	CON2	0.183337	0.0915436	0.535382	Intragenic	ANXA4
chr2	69790500	69790999	500	chr2:69790500-69790999	cd4_naive	ARI	CON2	0.23457	0.0915436	-0.643474	Intragenic	ANXA4, SMANTIS
chr2	69817500	69817999	500	chr2:69817500-69817999	cd4_naive	ARI	CON2	0.100618	0.0832645	-0.332326	Intragenic	ANXA4
chr2	69829000	69829499	500	chr2:69829000-69829499	cd4_naive	ARI	CON2	0.416793	0.129649	0.0477994	Promoter	GMCL1
chr2	69829500	69829999	500	chr2:69829500-69829999	cd4_naive	ARI	CON2	0.515952	0.149626	-0.0126007	Promoter	GMCL1
chr2	69837500	69837999	500	chr2:69837500-69837999	cd4_naive	ARI	CON2	0.0924596	0.0832645	-2.06662	Intragenic	GMCL1
chr2	69914500	69914999	500	chr2:69914500-69914999	cd4_naive	ARI	CON2	0.00576612	0.0728815	-0.102371	Promoter	MXD1
chr2	69915000	69915499	500	chr2:69915000-69915499	cd4_naive	ARI	CON2	0.00576612	0.0728815	-0.129828	Promoter	MXD1
chr2	69959000	69959499	500	chr2:69959000-69959499	cd4_naive	ARI	CON2	0.292943	0.102841	-0.687574	Distal	NA
chr2	70086500	70086999	500	chr2:70086500-70086999	cd4_naive	ARI	CON2	0.329859	0.11133	-0.0810467	Promoter	PCBP1, PCBP1-AS1
chr2	70087000	70087499	500	chr2:70087000-70087499	cd4_naive	ARI	CON2	0.626117	0.175171	-0.0496922	Promoter	PCBP1, PCBP1-AS1
chr2	7011000	7011499	500	chr2:7011000-7011499	cd4_naive	ARI	CON2	0.241567	0.0915436	0.746894	Intragenic	RNF144A
chr2	70120500	70120999	500	chr2:70120500-70120999	cd4_naive	ARI	CON2	0.0391919	0.0832645	1.20273	Distal	NA
chr2	70142500	70142999	500	chr2:70142500-70142999	cd4_naive	ARI	CON2	0.0347556	0.0832645	-0.10733	Distal	NA
chr2	70159000	70159499	500	chr2:70159000-70159499	cd4_naive	ARI	CON2	0.0227733	0.0728815	-0.0864068	Intragenic	C2orf42
chr2	70179500	70179999	500	chr2:70179500-70179999	cd4_naive	ARI	CON2	0.241567	0.0915436	-1.65714	Intragenic	C2orf42
chr2	70190500	70190999	500	chr2:70190500-70190999	cd4_naive	ARI	CON2	0.255623	0.0918267	0.0460912	Promoter	C2orf42
chr2	70191000	70191499	500	chr2:70191000-70191499	cd4_naive	ARI	CON2	0.255623	0.0918267	-0.0299727	Promoter	C2orf42
chr2	70236500	70236999	500	chr2:70236500-70236999	cd4_naive	ARI	CON2	0.395824	0.128152	-0.655081	Intragenic	TIA1
chr2	70248500	70248999	500	chr2:70248500-70248999	cd4_naive	ARI	CON2	0.104377	0.0832645	-0.093502	Promoter	TIA1
chr2	70249000	70249499	500	chr2:70249000-70249499	cd4_naive	ARI	CON2	0.515952	0.149626	-0.077097	Promoter	TIA1
chr2	70258000	70258499	500	chr2:70258000-70258499	cd4_naive	ARI	CON2	0.104377	0.0832645	0.183517	Promoter	PCYOX1
chr2	70270500	70270999	500	chr2:70270500-70270999	cd4_naive	ARI	CON2	0.395824	0.128152	-0.46086	Intragenic	PCYOX1
chr2	7027500	7027999	500	chr2:7027500-7027999	cd4_naive	ARI	CON2	0.395824	0.128152	0.694172	Intragenic	RNF144A
chr2	70282500	70282999	500	chr2:70282500-70282999	cd4_naive	ARI	CON2	0.217621	0.0915436	-0.2257	Intragenic	SNRPG
chr2	70302000	70302499	500	chr2:70302000-70302499	cd4_naive	ARI	CON2	0.104377	0.0832645	-0.0925377	Promoter	FAM136A
chr2	70306500	70306999	500	chr2:70306500-70306999	cd4_naive	ARI	CON2	0.0924596	0.0832645	-0.164035	Distal	NA
chr2	70307500	70307999	500	chr2:70307500-70307999	cd4_naive	ARI	CON2	0.241567	0.0915436	-1.35546	Distal	NA
chr2	70391500	70391999	500	chr2:70391500-70391999	cd4_naive	ARI	CON2	0.0924596	0.0832645	0.835596	Distal	NA
chr2	70420000	70420499	500	chr2:70420000-70420499	cd4_naive	ARI	CON2	0.0924596	0.0832645	-1.00595	Distal	NA
chr2	70448000	70448499	500	chr2:70448000-70448499	cd4_naive	ARI	CON2	0.241567	0.0915436	-2.21587	Intragenic	TGFA
chr2	70454000	70454499	500	chr2:70454000-70454499	cd4_naive	ARI	CON2	0.241567	0.0915436	1.7984	Intragenic	TGFA
chr2	70624000	70624499	500	chr2:70624000-70624499	cd4_naive	ARI	CON2	0.241567	0.0915436	-1.19755	Distal	NA
chr2	70662000	70662499	500	chr2:70662000-70662499	cd4_naive	ARI	CON2	0.0924596	0.0832645	-1.50755	Intragenic	ADD2
chr2	70662500	70662999	500	chr2:70662500-70662999	cd4_naive	ARI	CON2	0.0191725	0.0728815	-0.649376	Intragenic	ADD2
chr2	70934500	70934999	500	chr2:70934500-70934999	cd4_naive	ARI	CON2	0.217621	0.0915436	0.298611	Promoter	ATP6V1B1
chr2	70964000	70964499	500	chr2:70964000-70964499	cd4_naive	ARI	CON2	0.183337	0.0915436	-0.725456	Intragenic	ATP6V1B1
chr2	70994500	70994999	500	chr2:70994500-70994999	cd4_naive	ARI	CON2	0.626117	0.175171	0.0259965	Promoter	TEX261
chr2	70996500	70996999	500	chr2:70996500-70996999	cd4_naive	ARI	CON2	0.0924596	0.0832645	0.221866	Promoter	TEX261
chr2	70997500	70997999	500	chr2:70997500-70997999	cd4_naive	ARI	CON2	0.0600383	0.0832645	NA	Distal	NA
chr2	71007000	71007499	500	chr2:71007000-71007499	cd4_naive	ARI	CON2	0.217621	0.0915436	0.156977	Distal	NA
chr2	71068000	71068499	500	chr2:71068000-71068499	cd4_naive	ARI	CON2	0.626117	0.175171	0.0374937	Promoter	NAGK
chr2	71068500	71068999	500	chr2:71068500-71068999	cd4_naive	ARI	CON2	0.329859	0.11133	0.033294	Promoter	NAGK
chr2	71106500	71106999	500	chr2:71106500-71106999	cd4_naive	ARI	CON2	0.490417	0.147428	-0.0134158	Distal	NA
chr2	71130000	71130499	500	chr2:71130000-71130499	cd4_naive	ARI	CON2	0.515952	0.149626	0.0368771	Promoter	MPHOSPH10, MCEE
chr2	71224000	71224499	500	chr2:71224000-71224499	cd4_naive	ARI	CON2	0.241567	0.0915436	-0.668317	Intragenic	PAIP2B
chr2	71227000	71227499	500	chr2:71227000-71227499	cd4_naive	ARI	CON2	0.193876	0.0915436	-0.0661204	Promoter	PAIP2B
chr2	71238000	71238499	500	chr2:71238000-71238499	cd4_naive	ARI	CON2	0.0924596	0.0832645	-1.54509	Distal	NA
chr2	71238500	71238999	500	chr2:71238500-71238999	cd4_naive	ARI	CON2	0.490417	0.147428	-0.676104	Distal	NA
chr2	71390500	71390999	500	chr2:71390500-71390999	cd4_naive	ARI	CON2	0.183337	0.0915436	-0.488312	Intragenic	ZNF638
chr2	71443500	71443999	500	chr2:71443500-71443999	cd4_naive	ARI	CON2	0.147299	0.0907642	NA	Distal	NA
chr2	71453000	71453499	500	chr2:71453000-71453499	cd4_naive	ARI	CON2	0.237097	0.0915436	-0.283092	Promoter	DYSF
chr2	72888500	72888999	500	chr2:72888500-72888999	cd4_naive	ARI	CON2	0.147299	0.0907642	NA	Intragenic	SPR
chr2	73079500	73079999	500	chr2:73079500-73079999	cd4_naive	ARI	CON2	0.141767	0.0907642	-0.793606	Intragenic	RAB11FIP5
chr2	73162500	73162999	500	chr2:73162500-73162999	cd4_naive	ARI	CON2	0.183337	0.0915436	-0.881542	Distal	NA
chr2	73201000	73201499	500	chr2:73201000-73201499	cd4_naive	ARI	CON2	0.0909689	0.0832645	NA	Promoter	NOTO
chr2	73205500	73205999	500	chr2:73205500-73205999	cd4_naive	ARI	CON2	0.490417	0.147428	-0.14276	Intragenic	NOTO
chr2	73227000	73227499	500	chr2:73227000-73227499	cd4_naive	ARI	CON2	0.237097	0.0915436	0.511183	Intragenic	SMYD5
chr2	73233000	73233499	500	chr2:73233000-73233499	cd4_naive	ARI	CON2	0.626117	0.175171	-0.0284404	Promoter	CCT7, PRADC1
chr2	73234000	73234499	500	chr2:73234000-73234499	cd4_naive	ARI	CON2	0.329859	0.11133	-0.0307236	Promoter	CCT7, PRADC1
chr2	73249500	73249999	500	chr2:73249500-73249999	cd4_naive	ARI	CON2	0.0680908	0.0832645	-0.466402	Intragenic	CCT7
chr2	73266500	73266999	500	chr2:73266500-73266999	cd4_naive	ARI	CON2	0.217621	0.0915436	-0.343001	Intragenic	FBXO41
chr2	73293500	73293999	500	chr2:73293500-73293999	cd4_naive	ARI	CON2	0.0740352	0.0832645	-0.275101	Promoter	EGR4
chr2	73385500	73385999	500	chr2:73385500-73385999	cd4_naive	ARI	CON2	0.416793	0.129649	-0.0469474	Promoter	ALMS1
chr2	73737000	73737499	500	chr2:73737000-73737499	cd4_naive	ARI	CON2	0.00936611	0.0728815	0.265426	Promoter	TPRKB
chr2	73758500	73758999	500	chr2:73758500-73758999	cd4_naive	ARI	CON2	0.135577	0.0907642	-1.70139	Distal	NA
chr2	73780000	73780499	500	chr2:73780000-73780499	cd4_naive	ARI	CON2	0.416793	0.129649	-0.0498907	Promoter	DUSP11
chr2	73834500	73834999	500	chr2:73834500-73834999	cd4_naive	ARI	CON2	0.0924596	0.0832645	-0.568758	Intragenic	STAMBP
chr2	73909000	73909499	500	chr2:73909000-73909499	cd4_naive	ARI	CON2	0.395824	0.128152	-0.221015	Intragenic	ACTG2
chr2	73926500	73926999	500	chr2:73926500-73926999	cd4_naive	ARI	CON2	0.255623	0.0918267	-0.0680538	Promoter	DGUOK
chr2	73961500	73961999	500	chr2:73961500-73961999	cd4_naive	ARI	CON2	0.237097	0.0915436	-0.0822343	Intragenic	DGUOK-AS1
chr2	73975500	73975999	500	chr2:73975500-73975999	cd4_naive	ARI	CON2	0.183337	0.0915436	-0.38531	Intragenic	DGUOK-AS1
chr2	74083000	74083499	500	chr2:74083000-74083499	cd4_naive	ARI	CON2	0.0924596	0.0832645	-1.6205	Intragenic	TET3
chr2	74093500	74093999	500	chr2:74093500-74093999	cd4_naive	ARI	CON2	0.490417	0.147428	0.0706951	Intragenic	TET3
chr2	74130500	74130999	500	chr2:74130500-74130999	cd4_naive	ARI	CON2	0.217621	0.0915436	0.301493	Distal	NA
chr2	74178500	74178999	500	chr2:74178500-74178999	cd4_naive	ARI	CON2	0.626117	0.175171	0.0187501	Promoter	MOB1A
chr2	74179000	74179499	500	chr2:74179000-74179499	cd4_naive	ARI	CON2	0.515952	0.149626	0.0528088	Promoter	MOB1A
chr2	74195000	74195499	500	chr2:74195000-74195499	cd4_naive	ARI	CON2	0.241567	0.0915436	0.375429	Distal	NA
chr2	74198500	74198999	500	chr2:74198500-74198999	cd4_naive	ARI	CON2	0.0513199	0.0832645	0.147829	Promoter	MTHFD2
chr2	74200500	74200999	500	chr2:74200500-74200999	cd4_naive	ARI	CON2	0.241567	0.0915436	-2.48563	Intragenic	MTHFD2
chr2	74201500	74201999	500	chr2:74201500-74201999	cd4_naive	ARI	CON2	0.241567	0.0915436	1.06675	Intragenic	MTHFD2
chr2	74202000	74202499	500	chr2:74202000-74202499	cd4_naive	ARI	CON2	0.0600383	0.0832645	NA	Intragenic	MTHFD2
chr2	74203000	74203499	500	chr2:74203000-74203499	cd4_naive	ARI	CON2	0.0924596	0.0832645	-1.02557	Intragenic	MTHFD2
chr2	74342000	74342499	500	chr2:74342000-74342499	cd4_naive	ARI	CON2	0.0924596	0.0832645	-1.21424	Intragenic	SLC4A5
chr2	74391500	74391999	500	chr2:74391500-74391999	cd4_naive	ARI	CON2	0.329859	0.11133	-0.0795953	Promoter	DCTN1
chr2	74392000	74392499	500	chr2:74392000-74392499	cd4_naive	ARI	CON2	0.0347556	0.0832645	-0.0800991	Promoter	DCTN1
chr2	74410500	74410999	500	chr2:74410500-74410999	cd4_naive	ARI	CON2	0.23457	0.0915436	-0.218605	Distal	NA
chr2	74421500	74421999	500	chr2:74421500-74421999	cd4_naive	ARI	CON2	0.193876	0.0915436	0.125685	Promoter	WDR54, C2orf81
chr2	74437500	74437999	500	chr2:74437500-74437999	cd4_naive	ARI	CON2	0.0191725	0.0728815	0.746894	Intragenic	RTKN
chr2	74458000	74458499	500	chr2:74458000-74458499	cd4_naive	ARI	CON2	0.143852	0.0907642	-0.058284	Promoter	WBP1
chr2	74467500	74467999	500	chr2:74467500-74467999	cd4_naive	ARI	CON2	0.241567	0.0915436	-1.75307	Distal	NA
chr2	74507500	74507999	500	chr2:74507500-74507999	cd4_naive	ARI	CON2	0.329859	0.11133	-0.0437808	Promoter	PCGF1
chr2	74534000	74534499	500	chr2:74534000-74534499	cd4_naive	ARI	CON2	0.0924596	0.0832645	1.64884	Intragenic	LOXL3
chr2	74654000	74654499	500	chr2:74654000-74654499	cd4_naive	ARI	CON2	0.193876	0.0915436	0.0783424	Promoter	SEMA4F
chr2	74657500	74657999	500	chr2:74657500-74657999	cd4_naive	ARI	CON2	0.171854	0.0915436	-0.800124	Intragenic	SEMA4F
chr2	74762500	74762999	500	chr2:74762500-74762999	cd4_naive	ARI	CON2	0.144148	0.0907642	-0.723708	Distal	NA
chr2	74834000	74834499	500	chr2:74834000-74834499	cd4_naive	ARI	CON2	0.143852	0.0907642	0.173897	Promoter	HK2
chr2	74958500	74958999	500	chr2:74958500-74958999	cd4_naive	ARI	CON2	0.0513199	0.0832645	-0.126107	Promoter	POLE4
chr2	75024000	75024499	500	chr2:75024000-75024499	cd4_naive	ARI	CON2	0.334726	0.11133	0.183925	Distal	NA
chr2	8299000	8299499	500	chr2:8299000-8299499	cd4_naive	ARI	CON2	0.144148	0.0907642	-0.354828	Intragenic	LINC00299
chr2	8391000	8391499	500	chr2:8391000-8391499	cd4_naive	ARI	CON2	0.241567	0.0915436	-2.21571	Distal	NA
chr2	8433500	8433999	500	chr2:8433500-8433999	cd4_naive	ARI	CON2	0.237097	0.0915436	-0.227718	Distal	NA
chr2	84462000	84462499	500	chr2:84462000-84462499	cd4_naive	ARI	CON2	0.241567	0.0915436	-2.21571	Distal	NA
chr2	84516000	84516499	500	chr2:84516000-84516499	cd4_naive	ARI	CON2	0.0229904	0.0728815	-0.230497	Promoter	DNAH6
chr2	84520500	84520999	500	chr2:84520500-84520999	cd4_naive	ARI	CON2	0.395824	0.128152	-0.521085	Intragenic	DNAH6
chr2	84724000	84724499	500	chr2:84724000-84724499	cd4_naive	ARI	CON2	0.237097	0.0915436	0.100612	Intragenic	DNAH6
chr2	84784500	84784999	500	chr2:84784500-84784999	cd4_naive	ARI	CON2	0.237097	0.0915436	-0.363296	Intragenic	DNAH6
chr2	84867000	84867499	500	chr2:84867000-84867499	cd4_naive	ARI	CON2	0.100618	0.0832645	-1.01665	Intragenic	TRABD2A
chr2	84885500	84885999	500	chr2:84885500-84885999	cd4_naive	ARI	CON2	0.237097	0.0915436	0.173854	Distal	NA
chr2	84905500	84905999	500	chr2:84905500-84905999	cd4_naive	ARI	CON2	0.193876	0.0915436	-0.0481778	Promoter	TMSB10
chr2	84925500	84925999	500	chr2:84925500-84925999	cd4_naive	ARI	CON2	0.416793	0.129649	0.0190029	Distal	NA
chr2	84927000	84927499	500	chr2:84927000-84927499	cd4_naive	ARI	CON2	0.626117	0.175171	0.0565128	Distal	NA
chr2	84941500	84941999	500	chr2:84941500-84941999	cd4_naive	ARI	CON2	0.100618	0.0832645	-1.18258	Distal	NA
chr2	84958500	84958999	500	chr2:84958500-84958999	cd4_naive	ARI	CON2	0.106788	0.0842747	-0.223074	Distal	NA
chr2	85011500	85011999	500	chr2:85011500-85011999	cd4_naive	ARI	CON2	0.237097	0.0915436	-0.00817695	Intragenic	KCMF1
chr2	85028500	85028999	500	chr2:85028500-85028999	cd4_naive	ARI	CON2	0.241567	0.0915436	0.967952	Intragenic	KCMF1
chr2	85066000	85066499	500	chr2:85066000-85066499	cd4_naive	ARI	CON2	0.0227733	0.0728815	-1.34016	Intragenic	LINC01964
chr2	8508500	8508999	500	chr2:8508500-8508999	cd4_naive	ARI	CON2	0.490417	0.147428	0.0781464	Distal	NA
chr2	85327500	85327999	500	chr2:85327500-85327999	cd4_naive	ARI	CON2	0.104377	0.0832645	-0.163913	Promoter	TGOLN2
chr2	85350000	85350499	500	chr2:85350000-85350499	cd4_naive	ARI	CON2	0.0924596	0.0832645	0.748524	Intragenic	RETSAT
chr2	85354500	85354999	500	chr2:85354500-85354999	cd4_naive	ARI	CON2	0.626117	0.175171	-0.0560966	Promoter	ELMOD3, RETSAT
chr2	85394000	85394499	500	chr2:85394000-85394499	cd4_naive	ARI	CON2	0.0227733	0.0728815	-1.08128	Distal	NA
chr2	85446500	85446999	500	chr2:85446500-85446999	cd4_naive	ARI	CON2	0.0396455	0.0832645	-1.07559	Distal	NA
chr2	85515000	85515499	500	chr2:85515000-85515499	cd4_naive	ARI	CON2	0.395824	0.128152	-0.605775	Distal	NA
chr2	85517000	85517499	500	chr2:85517000-85517499	cd4_naive	ARI	CON2	0.241567	0.0915436	-1.8983	Distal	NA
chr2	85539000	85539499	500	chr2:85539000-85539499	cd4_naive	ARI	CON2	0.193876	0.0915436	0.101243	Promoter	MAT2A, PARTICL
chr2	85561000	85561499	500	chr2:85561000-85561499	cd4_naive	ARI	CON2	0.416793	0.129649	0.0973208	Promoter	GGCX
chr2	85590500	85590999	500	chr2:85590500-85590999	cd4_naive	ARI	CON2	0.0924596	0.0832645	-0.476488	Intragenic	VAMP5
chr2	85595500	85595999	500	chr2:85595500-85595999	cd4_naive	ARI	CON2	0.515952	0.149626	0.0792425	Promoter	RNF181
chr2	85616000	85616499	500	chr2:85616000-85616499	cd4_naive	ARI	CON2	0.0347556	0.0832645	0.0962204	Promoter	USP39
chr2	85618500	85618999	500	chr2:85618500-85618999	cd4_naive	ARI	CON2	0.217621	0.0915436	-0.415344	Intragenic	USP39
chr2	85645000	85645499	500	chr2:85645000-85645499	cd4_naive	ARI	CON2	0.0191725	0.0728815	NA	Intragenic	USP39
chr2	85645500	85645999	500	chr2:85645500-85645999	cd4_naive	ARI	CON2	0.0924596	0.0832645	-0.81129	Intragenic	USP39
chr2	85667000	85667499	500	chr2:85667000-85667499	cd4_naive	ARI	CON2	0.0924596	0.0832645	-0.967906	Intragenic	SFTPB
chr2	85733500	85733999	500	chr2:85733500-85733999	cd4_naive	ARI	CON2	0.0924596	0.0832645	-0.156938	Distal	NA
chr2	85822500	85822999	500	chr2:85822500-85822999	cd4_naive	ARI	CON2	0.0924596	0.0832645	0.272175	Intragenic	LOC284950
chr2	85839000	85839499	500	chr2:85839000-85839499	cd4_naive	ARI	CON2	0.0924596	0.0832645	-0.105598	Intragenic	ST3GAL5
chr2	85859500	85859999	500	chr2:85859500-85859999	cd4_naive	ARI	CON2	0.0391919	0.0832645	-0.958047	Intragenic	ST3GAL5
chr2	85860500	85860999	500	chr2:85860500-85860999	cd4_naive	ARI	CON2	0.144148	0.0907642	-0.739863	Intragenic	ST3GAL5
chr2	85872000	85872499	500	chr2:85872000-85872499	cd4_naive	ARI	CON2	0.241567	0.0915436	0.227879	Intragenic	ST3GAL5
chr2	85889000	85889499	500	chr2:85889000-85889499	cd4_naive	ARI	CON2	0.329859	0.11133	0.0895318	Promoter	ST3GAL5-AS1, ST3GAL5
chr2	85934000	85934499	500	chr2:85934000-85934499	cd4_naive	ARI	CON2	0.141767	0.0907642	0.707012	Distal	NA
chr2	85995500	85995999	500	chr2:85995500-85995999	cd4_naive	ARI	CON2	0.241567	0.0915436	-2.50658	Distal	NA
chr2	86020500	86020999	500	chr2:86020500-86020999	cd4_naive	ARI	CON2	0.147299	0.0907642	0.538453	Intragenic	POLR1A
chr2	86047500	86047999	500	chr2:86047500-86047999	cd4_naive	ARI	CON2	0.0227733	0.0728815	1.06481	Intragenic	POLR1A
chr2	86049500	86049999	500	chr2:86049500-86049999	cd4_naive	ARI	CON2	0.141767	0.0907642	-0.744082	Intragenic	POLR1A
chr2	86106000	86106499	500	chr2:86106000-86106499	cd4_naive	ARI	CON2	0.416793	0.129649	0.0394659	Promoter	PTCD3, POLR1A
chr2	86148500	86148999	500	chr2:86148500-86148999	cd4_naive	ARI	CON2	0.0391919	0.0832645	1.59503	Intragenic	IMMT
chr2	86158000	86158499	500	chr2:86158000-86158499	cd4_naive	ARI	CON2	0.241567	0.0915436	0.594643	Intragenic	IMMT
chr2	86182500	86182999	500	chr2:86182500-86182999	cd4_naive	ARI	CON2	0.490417	0.147428	0.0710492	Intragenic	IMMT
chr2	86195000	86195499	500	chr2:86195000-86195499	cd4_naive	ARI	CON2	0.104377	0.0832645	0.120228	Promoter	MIR4779, IMMT
chr2	86440500	86440999	500	chr2:86440500-86440999	cd4_naive	ARI	CON2	0.00576612	0.0728815	-0.133115	Promoter	KDM3A
chr2	86441000	86441499	500	chr2:86441000-86441499	cd4_naive	ARI	CON2	0.104377	0.0832645	-0.0566471	Promoter	KDM3A
chr2	86494500	86494999	500	chr2:86494500-86494999	cd4_naive	ARI	CON2	0.23457	0.0915436	0.654093	Distal	NA
chr2	8650500	8650999	500	chr2:8650500-8650999	cd4_naive	ARI	CON2	0.135577	0.0907642	-1.07949	Distal	NA
chr2	86519000	86519499	500	chr2:86519000-86519499	cd4_naive	ARI	CON2	0.490417	0.147428	-0.088408	Intragenic	RNF103-CHMP3, CHMP3
chr2	86528500	86528999	500	chr2:86528500-86528999	cd4_naive	ARI	CON2	0.241567	0.0915436	0.0774866	Intragenic	RNF103-CHMP3, CHMP3
chr2	86563000	86563499	500	chr2:86563000-86563499	cd4_naive	ARI	CON2	0.626117	0.175171	0.015645	Promoter	CHMP3
chr2	86563500	86563999	500	chr2:86563500-86563999	cd4_naive	ARI	CON2	0.416793	0.129649	-0.0916947	Promoter	CHMP3
chr2	86583500	86583999	500	chr2:86583500-86583999	cd4_naive	ARI	CON2	0.334726	0.11133	-0.0857802	Intragenic	RNF103-CHMP3
chr2	86623500	86623999	500	chr2:86623500-86623999	cd4_naive	ARI	CON2	0.0229904	0.0728815	0.284826	Promoter	RNF103
chr2	86625000	86625499	500	chr2:86625000-86625499	cd4_naive	ARI	CON2	0.237097	0.0915436	0.518222	Promoter	RNF103
chr2	86794000	86794499	500	chr2:86794000-86794499	cd4_naive	ARI	CON2	0.241567	0.0915436	0.0826415	Intragenic	CD8A
chr2	8681500	8681999	500	chr2:8681500-8681999	cd4_naive	ARI	CON2	0.104377	0.0832645	-0.130104	Promoter	ID2, ID2-AS1
chr2	8682000	8682499	500	chr2:8682000-8682499	cd4_naive	ARI	CON2	0.255623	0.0918267	-0.052914	Promoter	ID2, ID2-AS1
chr2	86834500	86834999	500	chr2:86834500-86834999	cd4_naive	ARI	CON2	0.0924596	0.0832645	-1.56203	Intragenic	CD8B
chr2	88024500	88024999	500	chr2:88024500-88024999	cd4_naive	ARI	CON2	0.0924596	0.0832645	-0.652231	Distal	NA
chr2	88047500	88047999	500	chr2:88047500-88047999	cd4_naive	ARI	CON2	0.0227733	0.0728815	0.903403	Intragenic	KRCC1
chr2	88055500	88055999	500	chr2:88055500-88055999	cd4_naive	ARI	CON2	0.0740352	0.0832645	0.208687	Promoter	KRCC1
chr2	8831500	8831999	500	chr2:8831500-8831999	cd4_naive	ARI	CON2	0.217621	0.0915436	-0.763561	Intragenic	KIDINS220
chr2	8837500	8837999	500	chr2:8837500-8837999	cd4_naive	ARI	CON2	0.0148509	0.0728815	-0.14264	Promoter	KIDINS220
chr2	88442500	88442999	500	chr2:88442500-88442999	cd4_naive	ARI	CON2	0.0909689	0.0832645	NA	Distal	NA
chr2	88601000	88601499	500	chr2:88601000-88601499	cd4_naive	ARI	CON2	0.0924596	0.0832645	0.0139487	Intragenic	EIF2AK3
chr2	88627000	88627499	500	chr2:88627000-88627499	cd4_naive	ARI	CON2	0.255623	0.0918267	0.047045	Promoter	EIF2AK3-DT, EIF2AK3
chr2	88627500	88627999	500	chr2:88627500-88627999	cd4_naive	ARI	CON2	0.255623	0.0918267	-0.0542711	Promoter	EIF2AK3-DT, EIF2AK3
chr2	88666500	88666999	500	chr2:88666500-88666999	cd4_naive	ARI	CON2	0.23457	0.0915436	0.853992	Distal	NA
chr2	88732500	88732999	500	chr2:88732500-88732999	cd4_naive	ARI	CON2	0.241567	0.0915436	-1.6475	Intragenic	RPIA
chr2	88749000	88749499	500	chr2:88749000-88749499	cd4_naive	ARI	CON2	0.0924596	0.0832645	-0.500066	Intragenic	RPIA
chr2	88941000	88941499	500	chr2:88941000-88941499	cd4_naive	ARI	CON2	0.167476	0.0915436	-0.266175	Distal	NA
chr2	88949500	88949999	500	chr2:88949500-88949999	cd4_naive	ARI	CON2	0.395824	0.128152	-0.749298	Distal	NA
chr2	9003500	9003999	500	chr2:9003500-9003999	cd4_naive	ARI	CON2	0.143852	0.0907642	0.207854	Promoter	MBOAT2
chr2	95007000	95007499	500	chr2:95007000-95007499	cd4_naive	ARI	CON2	0.292943	0.102841	-0.529514	Distal	NA
chr2	95009500	95009999	500	chr2:95009500-95009999	cd4_naive	ARI	CON2	0.106788	0.0842747	-0.708379	Distal	NA
chr2	95076500	95076999	500	chr2:95076500-95076999	cd4_naive	ARI	CON2	0.626117	0.175171	0.0682998	Distal	NA
chr2	95120000	95120499	500	chr2:95120000-95120499	cd4_naive	ARI	CON2	0.0041014	0.0728815	NA	Intragenic	MRPS5
chr2	95165500	95165999	500	chr2:95165500-95165999	cd4_naive	ARI	CON2	0.00576612	0.0728815	0.293429	Promoter	ZNF2
chr2	955500	955999	500	chr2:955500-955999	cd4_naive	ARI	CON2	0.241567	0.0915436	-1.96029	Intragenic	SNTG2
chr2	96092500	96092999	500	chr2:96092500-96092999	cd4_naive	ARI	CON2	0.0924596	0.0832645	-0.0999574	Distal	NA
chr2	96093000	96093499	500	chr2:96093000-96093499	cd4_naive	ARI	CON2	0.257855	0.0918267	-0.486785	Distal	NA
chr2	96107500	96107999	500	chr2:96107500-96107999	cd4_naive	ARI	CON2	0.0924596	0.0832645	-0.521131	Distal	NA
chr2	96108000	96108499	500	chr2:96108000-96108499	cd4_naive	ARI	CON2	0.0924596	0.0832645	-0.000625535	Distal	NA
chr2	96112500	96112999	500	chr2:96112500-96112999	cd4_naive	ARI	CON2	0.171854	0.0915436	-0.730736	Intragenic	ADRA2B
chr2	96130500	96130999	500	chr2:96130500-96130999	cd4_naive	ARI	CON2	0.241567	0.0915436	-1.35546	Intragenic	ASTL
chr2	96146000	96146499	500	chr2:96146000-96146499	cd4_naive	ARI	CON2	0.104377	0.0832645	-0.23653	Promoter	DUSP2
chr2	96146500	96146999	500	chr2:96146500-96146999	cd4_naive	ARI	CON2	0.255623	0.0918267	-0.105195	Promoter	DUSP2
chr2	96195500	96195999	500	chr2:96195500-96195999	cd4_naive	ARI	CON2	0.0924596	0.0832645	0.638607	Intragenic	STARD7
chr2	96244500	96244999	500	chr2:96244500-96244999	cd4_naive	ARI	CON2	0.0191725	0.0728815	0.763531	Distal	NA
chr2	96266000	96266499	500	chr2:96266000-96266499	cd4_naive	ARI	CON2	0.143852	0.0907642	0.136804	Promoter	CIAO1, TMEM127
chr2	96284500	96284999	500	chr2:96284500-96284999	cd4_naive	ARI	CON2	0.100618	0.0832645	-1.39924	Intragenic	SNRNP200
chr2	96305500	96305999	500	chr2:96305500-96305999	cd4_naive	ARI	CON2	0.515952	0.149626	0.0405685	Promoter	SNRNP200
chr2	9631000	9631499	500	chr2:9631000-9631499	cd4_naive	ARI	CON2	0.193876	0.0915436	-0.10336	Promoter	YWHAQ
chr2	96335500	96335999	500	chr2:96335500-96335999	cd4_naive	ARI	CON2	0.515952	0.149626	0.0746873	Promoter	NCAPH
chr2	96402500	96402999	500	chr2:96402500-96402999	cd4_naive	ARI	CON2	0.0655462	0.0832645	-1.01014	Distal	NA
chr2	96499500	96499999	500	chr2:96499500-96499999	cd4_naive	ARI	CON2	0.0924596	0.0832645	-0.290751	Intragenic	NEURL3
chr2	96508000	96508499	500	chr2:96508000-96508499	cd4_naive	ARI	CON2	0.0347556	0.0832645	-0.161081	Promoter	NEURL3
chr2	96536500	96536999	500	chr2:96536500-96536999	cd4_naive	ARI	CON2	0.329859	0.11133	-0.0463996	Promoter	ARID5A
chr2	96574500	96574999	500	chr2:96574500-96574999	cd4_naive	ARI	CON2	0.0924596	0.0832645	0.387819	Distal	NA
chr2	96617000	96617499	500	chr2:96617000-96617499	cd4_naive	ARI	CON2	0.241567	0.0915436	-1.01151	Intragenic	KANSL3
chr2	96636000	96636499	500	chr2:96636000-96636499	cd4_naive	ARI	CON2	0.217621	0.0915436	-0.508765	Intragenic	KANSL3
chr2	96638000	96638499	500	chr2:96638000-96638499	cd4_naive	ARI	CON2	0.515952	0.149626	0.0221847	Promoter	KANSL3
chr2	96687000	96687499	500	chr2:96687000-96687499	cd4_naive	ARI	CON2	0.0924596	0.0832645	0.539801	Intragenic	FER1L5
chr2	96705000	96705499	500	chr2:96705000-96705499	cd4_naive	ARI	CON2	0.241567	0.0915436	-0.698007	Distal	NA
chr2	96740000	96740499	500	chr2:96740000-96740499	cd4_naive	ARI	CON2	0.0347556	0.0832645	-0.101236	Promoter	LMAN2L
chr2	96756000	96756499	500	chr2:96756000-96756499	cd4_naive	ARI	CON2	0.0924596	0.0832645	-0.62483	Distal	NA
chr2	96760500	96760999	500	chr2:96760500-96760999	cd4_naive	ARI	CON2	0.104377	0.0832645	-0.0474677	Promoter	CNNM4
chr2	96816000	96816499	500	chr2:96816000-96816499	cd4_naive	ARI	CON2	0.143852	0.0907642	0.149504	Promoter	CNNM3
chr2	96816500	96816999	500	chr2:96816500-96816999	cd4_naive	ARI	CON2	0.0513199	0.0832645	0.10812	Intragenic	CNNM3
chr2	96858000	96858499	500	chr2:96858000-96858499	cd4_naive	ARI	CON2	0.329859	0.11133	-0.0607922	Promoter	ANKRD39
chr2	96934500	96934999	500	chr2:96934500-96934999	cd4_naive	ARI	CON2	0.0924596	0.0832645	-1.20219	Intragenic	FAM178B
chr2	96953500	96953999	500	chr2:96953500-96953999	cd4_naive	ARI	CON2	0.217621	0.0915436	-0.646698	Intragenic	FAM178B
chr2	96962500	96962999	500	chr2:96962500-96962999	cd4_naive	ARI	CON2	0.255623	0.0918267	0.140333	Intragenic	FAM178B
chr2	96977000	96977499	500	chr2:96977000-96977499	cd4_naive	ARI	CON2	0.115197	0.0886686	-0.651485	Intragenic	FAM178B
chr2	9699500	9699999	500	chr2:9699500-9699999	cd4_naive	ARI	CON2	0.0924596	0.0832645	-1.31449	Distal	NA
chr2	97651500	97651999	500	chr2:97651500-97651999	cd4_naive	ARI	CON2	0.237097	0.0915436	-0.0181098	Distal	NA
chr2	97663500	97663999	500	chr2:97663500-97663999	cd4_naive	ARI	CON2	0.416793	0.129649	-0.0745241	Promoter	ACTR1B
chr2	97664000	97664499	500	chr2:97664000-97664499	cd4_naive	ARI	CON2	0.0148509	0.0728815	-0.142718	Promoter	ACTR1B
chr2	97672000	97672499	500	chr2:97672000-97672499	cd4_naive	ARI	CON2	0.395824	0.128152	-0.372684	Intragenic	C2orf92
chr2	9798000	9798499	500	chr2:9798000-9798499	cd4_naive	ARI	CON2	0.237097	0.0915436	-0.0512557	Distal	NA
chr2	97996000	97996499	500	chr2:97996000-97996499	cd4_naive	ARI	CON2	0.416793	0.129649	0.0449871	Promoter	TMEM131
chr2	98443000	98443499	500	chr2:98443000-98443499	cd4_naive	ARI	CON2	0.395824	0.128152	-0.607768	Promoter	INPP4A
chr2	98444500	98444999	500	chr2:98444500-98444999	cd4_naive	ARI	CON2	0.329859	0.11133	-0.0520982	Promoter	INPP4A
chr2	98492500	98492999	500	chr2:98492500-98492999	cd4_naive	ARI	CON2	0.0227733	0.0728815	-1.08128	Intragenic	INPP4A
chr2	98500500	98500999	500	chr2:98500500-98500999	cd4_naive	ARI	CON2	0.241567	0.0915436	-1.4854	Intragenic	INPP4A
chr2	98520500	98520999	500	chr2:98520500-98520999	cd4_naive	ARI	CON2	0.241567	0.0915436	-0.880567	Intragenic	INPP4A
chr2	98534500	98534999	500	chr2:98534500-98534999	cd4_naive	ARI	CON2	0.0227733	0.0728815	-0.0864068	Intragenic	INPP4A
chr2	98560500	98560999	500	chr2:98560500-98560999	cd4_naive	ARI	CON2	0.100618	0.0832645	0.821398	Intragenic	INPP4A
chr2	98570500	98570999	500	chr2:98570500-98570999	cd4_naive	ARI	CON2	0.141767	0.0907642	0.92357	Intragenic	INPP4A
chr2	98599500	98599999	500	chr2:98599500-98599999	cd4_naive	ARI	CON2	0.100618	0.0832645	1.19266	Intragenic	COA5
chr2	98601000	98601499	500	chr2:98601000-98601499	cd4_naive	ARI	CON2	0.037369	0.0832645	-1.76108	Intragenic	COA5
chr2	98713500	98713999	500	chr2:98713500-98713999	cd4_naive	ARI	CON2	0.241567	0.0915436	-0.503226	Intragenic	MGAT4A
chr2	98730500	98730999	500	chr2:98730500-98730999	cd4_naive	ARI	CON2	0.255623	0.0918267	0.0837556	Intragenic	MGAT4A
chr2	98731000	98731499	500	chr2:98731000-98731499	cd4_naive	ARI	CON2	0.193876	0.0915436	0.0511463	Promoter	MGAT4A
chr2	98742000	98742499	500	chr2:98742000-98742499	cd4_naive	ARI	CON2	0.0227733	0.0728815	0.594643	Distal	NA
chr2	98764000	98764499	500	chr2:98764000-98764499	cd4_naive	ARI	CON2	0.217621	0.0915436	0.435538	Intragenic	LINC02611
chr2	98805500	98805999	500	chr2:98805500-98805999	cd4_naive	ARI	CON2	0.0706512	0.0832645	-1.11519	Intragenic	CRACDL
chr2	98870000	98870499	500	chr2:98870000-98870499	cd4_naive	ARI	CON2	0.0227733	0.0728815	-1.19755	Intragenic	CRACDL
chr2	98935000	98935499	500	chr2:98935000-98935499	cd4_naive	ARI	CON2	0.241567	0.0915436	-1.23093	Intragenic	CRACDL
chr2	99141500	99141999	500	chr2:99141500-99141999	cd4_naive	ARI	CON2	0.515952	0.149626	0.0811813	Promoter	C2orf15, TSGA10
chr2	99177000	99177499	500	chr2:99177000-99177499	cd4_naive	ARI	CON2	0.241567	0.0915436	-1.65714	Intragenic	MITD1
chr2	99336000	99336499	500	chr2:99336000-99336499	cd4_naive	ARI	CON2	0.515952	0.149626	-0.0708587	Promoter	EIF5B, TXNDC9
chr2	99392000	99392499	500	chr2:99392000-99392499	cd4_naive	ARI	CON2	0.257855	0.0918267	-1.09554	Intragenic	EIF5B
chr2	99407000	99407499	500	chr2:99407000-99407499	cd4_naive	ARI	CON2	0.0924596	0.0832645	1.42773	Intragenic	REV1
chr2	99489500	99489999	500	chr2:99489500-99489999	cd4_naive	ARI	CON2	0.515952	0.149626	-0.0563899	Promoter	REV1
chr2	99490000	99490499	500	chr2:99490000-99490499	cd4_naive	ARI	CON2	0.00576612	0.0728815	-0.151445	Promoter	REV1
chr2	99490500	99490999	500	chr2:99490500-99490999	cd4_naive	ARI	CON2	0.515952	0.149626	-0.0740884	Promoter	REV1
chr2	99493000	99493499	500	chr2:99493000-99493499	cd4_naive	ARI	CON2	0.241567	0.0915436	0.342582	Distal	NA
chr2	9951000	9951499	500	chr2:9951000-9951499	cd4_naive	ARI	CON2	0.0148509	0.0728815	-0.142758	Promoter	GRHL1
chr2	9951500	9951999	500	chr2:9951500-9951999	cd4_naive	ARI	CON2	0.0229904	0.0728815	-0.111053	Promoter	GRHL1
chr2	9966000	9966499	500	chr2:9966000-9966499	cd4_naive	ARI	CON2	0.490417	0.147428	-0.0999574	Intragenic	GRHL1
chr20	10034500	10034999	500	chr20:10034500-10034999	cd4_naive	ARI	CON2	0.00576612	0.0728815	0.265221	Promoter	ANKEF1
chr20	10035000	10035499	500	chr20:10035000-10035499	cd4_naive	ARI	CON2	0.00576612	0.0728815	0.340168	Promoter	ANKEF1
chr20	10673500	10673999	500	chr20:10673500-10673999	cd4_naive	ARI	CON2	0.241567	0.0915436	-1.12999	Promoter	JAG1
chr20	1107500	1107999	500	chr20:1107500-1107999	cd4_naive	ARI	CON2	0.0909689	0.0832645	NA	Distal	NA
chr20	1118000	1118499	500	chr20:1118000-1118499	cd4_naive	ARI	CON2	0.329859	0.11133	-0.0711823	Promoter	PSMF1, LOC105372493
chr20	1130500	1130999	500	chr20:1130500-1130999	cd4_naive	ARI	CON2	0.490417	0.147428	-0.22262	Intragenic	PSMF1
chr20	1171000	1171499	500	chr20:1171000-1171499	cd4_naive	ARI	CON2	0.217621	0.0915436	-0.368183	Intragenic	PSMF1
chr20	1188000	1188499	500	chr20:1188000-1188499	cd4_naive	ARI	CON2	0.0924596	0.0832645	-0.546359	Distal	NA
chr20	1231000	1231499	500	chr20:1231000-1231499	cd4_naive	ARI	CON2	0.241567	0.0915436	-1.78389	Promoter	RAD21L1
chr20	1242500	1242999	500	chr20:1242500-1242999	cd4_naive	ARI	CON2	0.147299	0.0907642	-0.117294	Intragenic	RAD21L1
chr20	1298000	1298499	500	chr20:1298000-1298499	cd4_naive	ARI	CON2	0.237097	0.0915436	0.161931	Intragenic	SNPH
chr20	1316500	1316999	500	chr20:1316500-1316999	cd4_naive	ARI	CON2	0.0227733	0.0728815	0.637192	Intragenic	FKBP1A-SDCBP2, SDCBP2
chr20	13213000	13213499	500	chr20:13213000-13213499	cd4_naive	ARI	CON2	0.0924596	0.0832645	-0.187192	Distal	NA
chr20	13231000	13231499	500	chr20:13231000-13231499	cd4_naive	ARI	CON2	0.626117	0.175171	-0.105417	Intragenic	ISM1
chr20	13235500	13235999	500	chr20:13235500-13235999	cd4_naive	ARI	CON2	0.395824	0.128152	-0.370746	Intragenic	ISM1
chr20	1325000	1325499	500	chr20:1325000-1325499	cd4_naive	ARI	CON2	0.0148509	0.0728815	-0.117697	Promoter	SDCBP2-AS1
chr20	13638500	13638999	500	chr20:13638500-13638999	cd4_naive	ARI	CON2	0.143852	0.0907642	-0.0791947	Promoter	TASP1
chr20	13639000	13639499	500	chr20:13639000-13639499	cd4_naive	ARI	CON2	0.255623	0.0918267	-0.0635112	Promoter	TASP1
chr20	1393000	1393499	500	chr20:1393000-1393499	cd4_naive	ARI	CON2	0.255623	0.0918267	0.0711393	Promoter	MIR6869, FKBP1A, FKBP1A-SDCBP2
chr20	1417000	1417499	500	chr20:1417000-1417499	cd4_naive	ARI	CON2	0.0924596	0.0832645	-1.72976	Distal	NA
chr20	1417500	1417999	500	chr20:1417500-1417999	cd4_naive	ARI	CON2	0.0924596	0.0832645	-1.87232	Distal	NA
chr20	1466500	1466999	500	chr20:1466500-1466999	cd4_naive	ARI	CON2	0.0740352	0.0832645	-0.0830415	Intragenic	NSFL1C
chr20	1645000	1645499	500	chr20:1645000-1645499	cd4_naive	ARI	CON2	0.0924596	0.0832645	-1.85736	Intragenic	SIRPG, SIRPG-AS1
chr20	1652500	1652999	500	chr20:1652500-1652999	cd4_naive	ARI	CON2	0.241567	0.0915436	-1.58231	Intragenic	SIRPG
chr20	16709500	16709999	500	chr20:16709500-16709999	cd4_naive	ARI	CON2	0.183337	0.0915436	0.950427	Distal	NA
chr20	16729500	16729999	500	chr20:16729500-16729999	cd4_naive	ARI	CON2	0.0740352	0.0832645	-0.101836	Promoter	SNRPB2
chr20	16731000	16731499	500	chr20:16731000-16731499	cd4_naive	ARI	CON2	0.241567	0.0915436	-0.880567	Intragenic	SNRPB2
chr20	1678000	1678499	500	chr20:1678000-1678499	cd4_naive	ARI	CON2	0.115197	0.0886686	-0.759446	Distal	NA
chr20	1741500	1741999	500	chr20:1741500-1741999	cd4_naive	ARI	CON2	0.0600383	0.0832645	NA	Distal	NA
chr20	17569500	17569999	500	chr20:17569500-17569999	cd4_naive	ARI	CON2	0.0229904	0.0728815	0.22269	Promoter	DSTN, BFSP1
chr20	17570000	17570499	500	chr20:17570000-17570499	cd4_naive	ARI	CON2	0.193876	0.0915436	0.112151	Promoter	DSTN, BFSP1
chr20	17621000	17621499	500	chr20:17621000-17621499	cd4_naive	ARI	CON2	0.0227733	0.0728815	0.227879	Intragenic	RRBP1
chr20	17636000	17636499	500	chr20:17636000-17636499	cd4_naive	ARI	CON2	0.0227733	0.0728815	1.7984	Intragenic	RRBP1
chr20	17679500	17679999	500	chr20:17679500-17679999	cd4_naive	ARI	CON2	0.237097	0.0915436	-0.0717479	Intragenic	RRBP1
chr20	17695500	17695999	500	chr20:17695500-17695999	cd4_naive	ARI	CON2	0.241567	0.0915436	-1.8983	Intragenic	BANF2
chr20	1778500	1778999	500	chr20:1778500-1778999	cd4_naive	ARI	CON2	0.490417	0.147428	-0.215745	Intragenic	LOC100289473
chr20	17968500	17968999	500	chr20:17968500-17968999	cd4_naive	ARI	CON2	0.00576612	0.0728815	-0.123923	Promoter	MGME1, SNX5
chr20	17969000	17969499	500	chr20:17969000-17969499	cd4_naive	ARI	CON2	0.329859	0.11133	-0.0412566	Promoter	MGME1, SNX5
chr20	18137500	18137999	500	chr20:18137500-18137999	cd4_naive	ARI	CON2	0.255623	0.0918267	-0.0672659	Promoter	PET117, KAT14
chr20	18286500	18286999	500	chr20:18286500-18286999	cd4_naive	ARI	CON2	0.0600383	0.0832645	NA	Promoter	ZNF133
chr20	18288000	18288499	500	chr20:18288000-18288499	cd4_naive	ARI	CON2	0.329859	0.11133	-0.0551809	Promoter	ZNF133
chr20	18494500	18494999	500	chr20:18494500-18494999	cd4_naive	ARI	CON2	0.241567	0.0915436	-1.8983	Intragenic	RBBP9
chr20	18502500	18502999	500	chr20:18502500-18502999	cd4_naive	ARI	CON2	0.0924596	0.0832645	-1.76421	Distal	NA
chr20	18507000	18507499	500	chr20:18507000-18507499	cd4_naive	ARI	CON2	0.416793	0.129649	-0.0452215	Promoter	SEC23B
chr20	18507500	18507999	500	chr20:18507500-18507999	cd4_naive	ARI	CON2	0.0148509	0.0728815	-0.120012	Promoter	SEC23B
chr20	19552500	19552999	500	chr20:19552500-19552999	cd4_naive	ARI	CON2	0.241567	0.0915436	-2.50658	Intragenic	SLC24A3
chr20	20035000	20035499	500	chr20:20035000-20035499	cd4_naive	ARI	CON2	0.241567	0.0915436	-0.650585	Intragenic	CRNKL1
chr20	20039000	20039499	500	chr20:20039000-20039499	cd4_naive	ARI	CON2	0.257855	0.0918267	-1.2423	Intragenic	CRNKL1
chr20	20052500	20052999	500	chr20:20052500-20052999	cd4_naive	ARI	CON2	0.255623	0.0918267	-0.047255	Promoter	CFAP61, CRNKL1
chr20	2108500	2108999	500	chr20:2108500-2108999	cd4_naive	ARI	CON2	0.135577	0.0907642	-1.53187	Intragenic	STK35
chr20	21125500	21125999	500	chr20:21125500-21125999	cd4_naive	ARI	CON2	0.255623	0.0918267	-0.0513659	Promoter	KIZ
chr20	21128000	21128499	500	chr20:21128000-21128499	cd4_naive	ARI	CON2	0.490417	0.147428	-0.486785	Intragenic	KIZ
chr20	21303000	21303499	500	chr20:21303000-21303499	cd4_naive	ARI	CON2	0.143852	0.0907642	0.146246	Promoter	XRN2
chr20	21314500	21314999	500	chr20:21314500-21314999	cd4_naive	ARI	CON2	0.23457	0.0915436	-0.178212	Intragenic	XRN2
chr20	21364500	21364999	500	chr20:21364500-21364999	cd4_naive	ARI	CON2	0.147299	0.0907642	0.174784	Intragenic	XRN2
chr20	21540500	21540999	500	chr20:21540500-21540999	cd4_naive	ARI	CON2	0.0924596	0.0832645	0.682019	Distal	NA
chr20	22403500	22403999	500	chr20:22403500-22403999	cd4_naive	ARI	CON2	0.0909689	0.0832645	NA	Intragenic	LOC284788
chr20	233000	233499	500	chr20:233000-233499	cd4_naive	ARI	CON2	0.490417	0.147428	-0.486785	Distal	NA
chr20	23350500	23350999	500	chr20:23350500-23350999	cd4_naive	ARI	CON2	0.193876	0.0915436	0.0749551	Promoter	NXT1
chr20	23358000	23358499	500	chr20:23358000-23358499	cd4_naive	ARI	CON2	0.0513199	0.0832645	0.0823464	Promoter	LINC01431
chr20	23364500	23364999	500	chr20:23364500-23364999	cd4_naive	ARI	CON2	0.183337	0.0915436	0.415582	Intragenic	GZF1
chr20	2347000	2347499	500	chr20:2347000-2347499	cd4_naive	ARI	CON2	0.237097	0.0915436	0.309428	Distal	NA
chr20	237000	237499	500	chr20:237000-237499	cd4_naive	ARI	CON2	0.334726	0.11133	-0.350975	Distal	NA
chr20	23873500	23873999	500	chr20:23873500-23873999	cd4_naive	ARI	CON2	0.171854	0.0915436	1.02634	Distal	NA
chr20	23925000	23925499	500	chr20:23925000-23925499	cd4_naive	ARI	CON2	0.395824	0.128152	0.226458	Distal	NA
chr20	23926000	23926499	500	chr20:23926000-23926499	cd4_naive	ARI	CON2	0.167476	0.0915436	0.0309431	Distal	NA
chr20	24055000	24055499	500	chr20:24055000-24055499	cd4_naive	ARI	CON2	0.0924596	0.0832645	0.739885	Distal	NA
chr20	24112500	24112999	500	chr20:24112500-24112999	cd4_naive	ARI	CON2	0.106788	0.0842747	-0.287998	Distal	NA
chr20	24319000	24319499	500	chr20:24319000-24319499	cd4_naive	ARI	CON2	0.0924596	0.0832645	-0.913202	Distal	NA
chr20	2462000	2462499	500	chr20:2462000-2462499	cd4_naive	ARI	CON2	0.0227733	0.0728815	0.594643	Intragenic	SNRPB
chr20	24955500	24955999	500	chr20:24955500-24955999	cd4_naive	ARI	CON2	0.0924596	0.0832645	-0.252515	Intragenic	CST7
chr20	25058000	25058499	500	chr20:25058000-25058499	cd4_naive	ARI	CON2	0.255623	0.0918267	0.0679608	Promoter	ACSS1
chr20	25071000	25071499	500	chr20:25071000-25071499	cd4_naive	ARI	CON2	0.0924596	0.0832645	-1.41289	Intragenic	VSX1
chr20	25078500	25078999	500	chr20:25078500-25078999	cd4_naive	ARI	CON2	0.183337	0.0915436	-0.339173	Promoter	VSX1
chr20	25130500	25130999	500	chr20:25130500-25130999	cd4_naive	ARI	CON2	0.395824	0.128152	-0.301515	Distal	NA
chr20	25207000	25207499	500	chr20:25207000-25207499	cd4_naive	ARI	CON2	0.490417	0.147428	-0.06242	Intragenic	ENTPD6
chr20	25219500	25219999	500	chr20:25219500-25219999	cd4_naive	ARI	CON2	0.183337	0.0915436	-0.833923	Intragenic	ENTPD6
chr20	25225000	25225499	500	chr20:25225000-25225499	cd4_naive	ARI	CON2	0.0924596	0.0832645	0.0244568	Intragenic	ENTPD6
chr20	25248000	25248499	500	chr20:25248000-25248499	cd4_naive	ARI	CON2	0.143852	0.0907642	-0.249098	Promoter	PYGB
chr20	25273000	25273499	500	chr20:25273000-25273499	cd4_naive	ARI	CON2	0.0655462	0.0832645	-1.05323	Intragenic	PYGB
chr20	25314000	25314499	500	chr20:25314000-25314499	cd4_naive	ARI	CON2	0.395824	0.128152	-1.05758	Intragenic	ABHD12
chr20	25359000	25359499	500	chr20:25359000-25359499	cd4_naive	ARI	CON2	0.0909689	0.0832645	NA	Intragenic	ABHD12
chr20	25387000	25387499	500	chr20:25387000-25387499	cd4_naive	ARI	CON2	0.115197	0.0886686	-1.11519	Intragenic	ABHD12
chr20	25390500	25390999	500	chr20:25390500-25390999	cd4_naive	ARI	CON2	0.0347556	0.0832645	0.12412	Promoter	ABHD12
chr20	25410500	25410999	500	chr20:25410500-25410999	cd4_naive	ARI	CON2	0.257855	0.0918267	-0.922658	Intragenic	GINS1
chr20	25588000	25588499	500	chr20:25588000-25588499	cd4_naive	ARI	CON2	0.237097	0.0915436	-0.374806	Distal	NA
chr20	25643500	25643999	500	chr20:25643500-25643999	cd4_naive	ARI	CON2	0.0924596	0.0832645	0.935678	Intragenic	ZNF337-AS1
chr20	25696500	25696999	500	chr20:25696500-25696999	cd4_naive	ARI	CON2	0.626117	0.175171	0.047433	Promoter	ZNF337
chr20	26009000	26009499	500	chr20:26009000-26009499	cd4_naive	ARI	CON2	0.141767	0.0907642	-0.810166	Promoter	LOC100134868
chr20	26210000	26210499	500	chr20:26210000-26210499	cd4_naive	ARI	CON2	0.0924596	0.0832645	-0.619688	Promoter	MIR663A, MIR663AHG
chr20	26251000	26251499	500	chr20:26251000-26251499	cd4_naive	ARI	CON2	0.0924596	0.0832645	-1.58227	Distal	NA
chr20	26285000	26285499	500	chr20:26285000-26285499	cd4_naive	ARI	CON2	0.183337	0.0915436	0.932864	Distal	NA
chr20	2652500	2652999	500	chr20:2652500-2652999	cd4_naive	ARI	CON2	0.416793	0.129649	-0.0420593	Promoter	NOP56, MIR1292, SNORD110
chr20	2664000	2664499	500	chr20:2664000-2664499	cd4_naive	ARI	CON2	0.416793	0.129649	0.0510873	Promoter	IDH3B
chr20	2666500	2666999	500	chr20:2666500-2666999	cd4_naive	ARI	CON2	0.292943	0.102841	-0.348391	Distal	NA
chr20	2685000	2685499	500	chr20:2685000-2685499	cd4_naive	ARI	CON2	0.147299	0.0907642	0.111575	Distal	NA
chr20	2736500	2736999	500	chr20:2736500-2736999	cd4_naive	ARI	CON2	0.0924596	0.0832645	-0.650925	Intragenic	EBF4
chr20	2757000	2757499	500	chr20:2757000-2757499	cd4_naive	ARI	CON2	0.23457	0.0915436	-0.698007	Intragenic	EBF4
chr20	2813500	2813999	500	chr20:2813500-2813999	cd4_naive	ARI	CON2	0.241567	0.0915436	-0.880567	Promoter	C20orf141
chr20	2816000	2816499	500	chr20:2816000-2816499	cd4_naive	ARI	CON2	0.0924596	0.0832645	0.967852	Promoter	TMEM239
chr20	2840500	2840999	500	chr20:2840500-2840999	cd4_naive	ARI	CON2	0.329859	0.11133	0.0561315	Promoter	VPS16, PCED1A
chr20	2859500	2859999	500	chr20:2859500-2859999	cd4_naive	ARI	CON2	0.241567	0.0915436	-0.649376	Intragenic	VPS16
chr20	2881500	2881999	500	chr20:2881500-2881999	cd4_naive	ARI	CON2	0.0706512	0.0832645	-1.1729	Intragenic	PTPRA
chr20	29287500	29287999	500	chr20:29287500-29287999	cd4_naive	ARI	CON2	0.0191725	0.0728815	NA	Distal	NA
chr20	29689000	29689499	500	chr20:29689000-29689499	cd4_naive	ARI	CON2	0.257855	0.0918267	2.10512	Distal	NA
chr20	30376000	30376499	500	chr20:30376000-30376499	cd4_naive	ARI	CON2	0.237097	0.0915436	-0.736305	Promoter	FRG1BP
chr20	3087500	3087999	500	chr20:3087500-3087999	cd4_naive	ARI	CON2	0.141767	0.0907642	-1.189	Distal	NA
chr20	311000	311499	500	chr20:311000-311499	cd4_naive	ARI	CON2	0.167476	0.0915436	0.287323	Distal	NA
chr20	3113500	3113999	500	chr20:3113500-3113999	cd4_naive	ARI	CON2	0.241567	0.0915436	-0.698007	Intragenic	UBOX5-AS1, UBOX5
chr20	3143500	3143999	500	chr20:3143500-3143999	cd4_naive	ARI	CON2	0.0924596	0.0832645	-1.46054	Intragenic	UBOX5-AS1, UBOX5
chr20	31573000	31573499	500	chr20:31573000-31573499	cd4_naive	ARI	CON2	0.0347556	0.0832645	0.145483	Promoter	HM13-AS1
chr20	31612500	31612999	500	chr20:31612500-31612999	cd4_naive	ARI	CON2	0.193876	0.0915436	-0.0501952	Distal	NA
chr20	31613000	31613499	500	chr20:31613000-31613499	cd4_naive	ARI	CON2	0.193876	0.0915436	-0.110217	Distal	NA
chr20	31638000	31638499	500	chr20:31638000-31638499	cd4_naive	ARI	CON2	0.0600383	0.0832645	NA	Promoter	COX4I2
chr20	31658500	31658999	500	chr20:31658500-31658999	cd4_naive	ARI	CON2	0.241567	0.0915436	1.06481	Distal	NA
chr20	31677000	31677499	500	chr20:31677000-31677499	cd4_naive	ARI	CON2	0.241567	0.0915436	-1.34592	Intragenic	BCL2L1
chr20	31692500	31692999	500	chr20:31692500-31692999	cd4_naive	ARI	CON2	0.0924596	0.0832645	1.10375	Intragenic	BCL2L1
chr20	31693000	31693499	500	chr20:31693000-31693499	cd4_naive	ARI	CON2	0.0924596	0.0832645	-0.774636	Intragenic	BCL2L1
chr20	31723500	31723999	500	chr20:31723500-31723999	cd4_naive	ARI	CON2	0.515952	0.149626	0.0338797	Promoter	BCL2L1
chr20	31724000	31724499	500	chr20:31724000-31724499	cd4_naive	ARI	CON2	0.515952	0.149626	0.106526	Promoter	BCL2L1
chr20	3173000	3173499	500	chr20:3173000-3173499	cd4_naive	ARI	CON2	0.143852	0.0907642	-0.21362	Promoter	LZTS3
chr20	3173500	3173999	500	chr20:3173500-3173999	cd4_naive	ARI	CON2	0.143852	0.0907642	-0.148793	Promoter	LZTS3
chr20	31741000	31741499	500	chr20:31741000-31741499	cd4_naive	ARI	CON2	0.241567	0.0915436	-0.503226	Intragenic	TPX2
chr20	31952000	31952499	500	chr20:31952000-31952499	cd4_naive	ARI	CON2	0.255623	0.0918267	-0.0365226	Promoter	PDRG1
chr20	3204000	3204499	500	chr20:3204000-3204499	cd4_naive	ARI	CON2	0.193876	0.0915436	0.139921	Intragenic	DDRGK1
chr20	3204500	3204999	500	chr20:3204500-3204999	cd4_naive	ARI	CON2	0.0347556	0.0832645	0.272616	Promoter	DDRGK1
chr20	32109500	32109999	500	chr20:32109500-32109999	cd4_naive	ARI	CON2	0.143852	0.0907642	-0.176217	Promoter	TM9SF4
chr20	32162500	32162999	500	chr20:32162500-32162999	cd4_naive	ARI	CON2	0.241567	0.0915436	-1.23093	Intragenic	TM9SF4
chr20	32187000	32187499	500	chr20:32187000-32187499	cd4_naive	ARI	CON2	0.241567	0.0915436	-1.34016	Distal	NA
chr20	32205500	32205999	500	chr20:32205500-32205999	cd4_naive	ARI	CON2	0.0924596	0.0832645	-1.18029	Promoter	POFUT1
chr20	32240000	32240499	500	chr20:32240000-32240499	cd4_naive	ARI	CON2	0.241567	0.0915436	-0.503226	Distal	NA
chr20	32240500	32240999	500	chr20:32240500-32240999	cd4_naive	ARI	CON2	0.217621	0.0915436	-0.310382	Distal	NA
chr20	32265500	32265999	500	chr20:32265500-32265999	cd4_naive	ARI	CON2	0.241567	0.0915436	1.34943	Distal	NA
chr20	32282500	32282999	500	chr20:32282500-32282999	cd4_naive	ARI	CON2	0.241567	0.0915436	-0.350975	Intragenic	KIF3B
chr20	32340000	32340499	500	chr20:32340000-32340499	cd4_naive	ARI	CON2	0.241567	0.0915436	-0.880567	Distal	NA
chr20	32342500	32342999	500	chr20:32342500-32342999	cd4_naive	ARI	CON2	0.0396455	0.0832645	-0.911101	Distal	NA
chr20	32358000	32358499	500	chr20:32358000-32358499	cd4_naive	ARI	CON2	0.0229904	0.0728815	-0.0829278	Promoter	ASXL1
chr20	32358500	32358999	500	chr20:32358500-32358999	cd4_naive	ARI	CON2	0.416793	0.129649	-0.0319569	Promoter	ASXL1
chr20	32414000	32414499	500	chr20:32414000-32414499	cd4_naive	ARI	CON2	0.292943	0.102841	-0.215855	Intragenic	ASXL1
chr20	32459500	32459999	500	chr20:32459500-32459999	cd4_naive	ARI	CON2	0.241567	0.0915436	0.654186	Intragenic	NOL4L
chr20	32495500	32495999	500	chr20:32495500-32495999	cd4_naive	ARI	CON2	0.100618	0.0832645	-0.350463	Intragenic	NOL4L
chr20	325000	325499	500	chr20:325000-325499	cd4_naive	ARI	CON2	0.0513199	0.0832645	0.113096	Promoter	SOX12, NRSN2-AS1
chr20	32530000	32530499	500	chr20:32530000-32530499	cd4_naive	ARI	CON2	0.0391919	0.0832645	1.64402	Intragenic	NOL4L
chr20	32536500	32536999	500	chr20:32536500-32536999	cd4_naive	ARI	CON2	0.416793	0.129649	0.0817307	Intragenic	NOL4L
chr20	32639500	32639999	500	chr20:32639500-32639999	cd4_naive	ARI	CON2	0.237097	0.0915436	-0.274338	Intragenic	C20orf203
chr20	32661000	32661499	500	chr20:32661000-32661499	cd4_naive	ARI	CON2	0.0924596	0.0832645	-0.168869	Intragenic	C20orf203
chr20	32688500	32688999	500	chr20:32688500-32688999	cd4_naive	ARI	CON2	0.241567	0.0915436	0.586365	Distal	NA
chr20	32721500	32721999	500	chr20:32721500-32721999	cd4_naive	ARI	CON2	0.241567	0.0915436	-1.27608	Intragenic	COMMD7
chr20	32725500	32725999	500	chr20:32725500-32725999	cd4_naive	ARI	CON2	0.0227733	0.0728815	0.594643	Intragenic	COMMD7
chr20	32772500	32772999	500	chr20:32772500-32772999	cd4_naive	ARI	CON2	0.241567	0.0915436	-0.978121	Intragenic	DNMT3B
chr20	32819500	32819999	500	chr20:32819500-32819999	cd4_naive	ARI	CON2	0.329859	0.11133	-0.0824675	Promoter	MAPRE1
chr20	32960500	32960999	500	chr20:32960500-32960999	cd4_naive	ARI	CON2	0.217621	0.0915436	0.213685	Intragenic	EFCAB8
chr20	32972000	32972499	500	chr20:32972000-32972499	cd4_naive	ARI	CON2	0.626117	0.175171	-0.0366731	Distal	NA
chr20	32984500	32984999	500	chr20:32984500-32984999	cd4_naive	ARI	CON2	0.237097	0.0915436	0.153612	Intragenic	SUN5
chr20	33008500	33008999	500	chr20:33008500-33008999	cd4_naive	ARI	CON2	0.0227733	0.0728815	0.297992	Intragenic	BPIFB2
chr20	33009000	33009499	500	chr20:33009000-33009499	cd4_naive	ARI	CON2	0.0924596	0.0832645	0.739885	Intragenic	BPIFB2
chr20	33050500	33050999	500	chr20:33050500-33050999	cd4_naive	ARI	CON2	0.0924596	0.0832645	-1.6251	Distal	NA
chr20	33079000	33079499	500	chr20:33079000-33079499	cd4_naive	ARI	CON2	0.241567	0.0915436	-1.35546	Distal	NA
chr20	33343000	33343499	500	chr20:33343000-33343499	cd4_naive	ARI	CON2	0.0924596	0.0832645	-0.664748	Distal	NA
chr20	33443500	33443999	500	chr20:33443500-33443999	cd4_naive	ARI	CON2	0.193876	0.0915436	0.17745	Promoter	SNTA1
chr20	33448500	33448999	500	chr20:33448500-33448999	cd4_naive	ARI	CON2	0.241567	0.0915436	0.217302	Distal	NA
chr20	33488000	33488499	500	chr20:33488000-33488499	cd4_naive	ARI	CON2	0.237097	0.0915436	0.788977	Promoter	CBFA2T2
chr20	33490000	33490499	500	chr20:33490000-33490499	cd4_naive	ARI	CON2	0.515952	0.149626	0.0163043	Promoter	CBFA2T2
chr20	33522000	33522499	500	chr20:33522000-33522499	cd4_naive	ARI	CON2	0.135577	0.0907642	-0.844097	Intragenic	CBFA2T2
chr20	33686500	33686999	500	chr20:33686500-33686999	cd4_naive	ARI	CON2	0.0148509	0.0728815	0.246159	Promoter	E2F1
chr20	33720500	33720999	500	chr20:33720500-33720999	cd4_naive	ARI	CON2	0.416793	0.129649	0.159448	Promoter	PXMP4
chr20	33722000	33722499	500	chr20:33722000-33722499	cd4_naive	ARI	CON2	0.0924596	0.0832645	-0.500294	Promoter	PXMP4
chr20	33731500	33731999	500	chr20:33731500-33731999	cd4_naive	ARI	CON2	0.515952	0.149626	0.0382904	Promoter	ZNF341
chr20	33736500	33736999	500	chr20:33736500-33736999	cd4_naive	ARI	CON2	0.241567	0.0915436	-0.648792	Intragenic	ZNF341
chr20	33809000	33809499	500	chr20:33809000-33809499	cd4_naive	ARI	CON2	0.141767	0.0907642	0.670782	Promoter	CHMP4B
chr20	33816000	33816499	500	chr20:33816000-33816499	cd4_naive	ARI	CON2	0.292943	0.102841	-0.503226	Intragenic	CHMP4B
chr20	33856000	33856499	500	chr20:33856000-33856499	cd4_naive	ARI	CON2	0.23457	0.0915436	-0.643474	Distal	NA
chr20	33857000	33857499	500	chr20:33857000-33857499	cd4_naive	ARI	CON2	0.0924596	0.0832645	0.32052	Distal	NA
chr20	33910500	33910999	500	chr20:33910500-33910999	cd4_naive	ARI	CON2	0.135577	0.0907642	-0.586494	Distal	NA
chr20	33993000	33993499	500	chr20:33993000-33993499	cd4_naive	ARI	CON2	0.255623	0.0918267	-0.0451993	Promoter	RALY
chr20	33993500	33993999	500	chr20:33993500-33993999	cd4_naive	ARI	CON2	0.329859	0.11133	-0.0352856	Promoter	RALY
chr20	34007500	34007999	500	chr20:34007500-34007999	cd4_naive	ARI	CON2	0.241567	0.0915436	1.28161	Intragenic	RALY
chr20	34017000	34017499	500	chr20:34017000-34017499	cd4_naive	ARI	CON2	0.241567	0.0915436	-0.913944	Intragenic	RALY
chr20	34023500	34023999	500	chr20:34023500-34023999	cd4_naive	ARI	CON2	0.106788	0.0842747	-0.687847	Intragenic	RALY
chr20	34073000	34073499	500	chr20:34073000-34073499	cd4_naive	ARI	CON2	0.241567	0.0915436	1.28161	Intragenic	RALY
chr20	34074000	34074499	500	chr20:34074000-34074499	cd4_naive	ARI	CON2	0.241567	0.0915436	1.20944	Intragenic	RALY
chr20	3407500	3407999	500	chr20:3407500-3407999	cd4_naive	ARI	CON2	0.416793	0.129649	0.100104	Promoter	DNAAF9
chr20	34089000	34089499	500	chr20:34089000-34089499	cd4_naive	ARI	CON2	0.241567	0.0915436	-0.503226	Intragenic	EIF2S2
chr20	34093000	34093499	500	chr20:34093000-34093499	cd4_naive	ARI	CON2	0.0924596	0.0832645	-1.74939	Intragenic	EIF2S2
chr20	34112000	34112499	500	chr20:34112000-34112499	cd4_naive	ARI	CON2	0.104377	0.0832645	-0.0620421	Promoter	EIF2S2
chr20	34303000	34303499	500	chr20:34303000-34303499	cd4_naive	ARI	CON2	0.416793	0.129649	-0.0342297	Promoter	AHCY
chr20	34308000	34308499	500	chr20:34308000-34308499	cd4_naive	ARI	CON2	0.0924596	0.0832645	-1.66805	Intragenic	AHCY
chr20	34339000	34339499	500	chr20:34339000-34339499	cd4_naive	ARI	CON2	0.0909689	0.0832645	NA	Distal	NA
chr20	34473500	34473999	500	chr20:34473500-34473999	cd4_naive	ARI	CON2	0.237097	0.0915436	-0.307647	Intragenic	ITCH
chr20	34555500	34555999	500	chr20:34555500-34555999	cd4_naive	ARI	CON2	0.135577	0.0907642	-0.628039	Intragenic	MAP1LC3A
chr20	34558500	34558999	500	chr20:34558500-34558999	cd4_naive	ARI	CON2	0.416793	0.129649	-0.132307	Promoter	MAP1LC3A
chr20	34572000	34572499	500	chr20:34572000-34572499	cd4_naive	ARI	CON2	0.241567	0.0915436	0.751152	Intragenic	PIGU
chr20	34675500	34675999	500	chr20:34675500-34675999	cd4_naive	ARI	CON2	0.0191725	0.0728815	NA	Intragenic	PIGU
chr20	34704000	34704499	500	chr20:34704000-34704499	cd4_naive	ARI	CON2	0.515952	0.149626	0.102871	Promoter	TP53INP2
chr20	34704500	34704999	500	chr20:34704500-34704999	cd4_naive	ARI	CON2	0.416793	0.129649	0.0483055	Promoter	TP53INP2
chr20	34825000	34825499	500	chr20:34825000-34825499	cd4_naive	ARI	CON2	0.0513199	0.0832645	0.222997	Intragenic	NCOA6
chr20	34859500	34859999	500	chr20:34859500-34859999	cd4_naive	ARI	CON2	0.147299	0.0907642	-0.22733	Intragenic	GGT7
chr20	34869500	34869999	500	chr20:34869500-34869999	cd4_naive	ARI	CON2	0.237097	0.0915436	0.0760234	Intragenic	GGT7
chr20	34872500	34872999	500	chr20:34872500-34872999	cd4_naive	ARI	CON2	0.626117	0.175171	0.05899	Promoter	GGT7, ACSS2
chr20	34876000	34876499	500	chr20:34876000-34876499	cd4_naive	ARI	CON2	0.515952	0.149626	0.0418082	Promoter	ACSS2
chr20	34879500	34879999	500	chr20:34879500-34879999	cd4_naive	ARI	CON2	0.241567	0.0915436	-0.136595	Intragenic	ACSS2
chr20	34921000	34921499	500	chr20:34921000-34921499	cd4_naive	ARI	CON2	0.0924596	0.0832645	-1.00595	Intragenic	ACSS2
chr20	34955500	34955999	500	chr20:34955500-34955999	cd4_naive	ARI	CON2	0.626117	0.175171	0.0443161	Promoter	MYH7B, GSS
chr20	35005000	35005499	500	chr20:35005000-35005499	cd4_naive	ARI	CON2	0.237097	0.0915436	-0.0975906	Intragenic	TRPC4AP
chr20	35014000	35014499	500	chr20:35014000-35014499	cd4_naive	ARI	CON2	0.241567	0.0915436	-0.117294	Intragenic	TRPC4AP
chr20	35023500	35023999	500	chr20:35023500-35023999	cd4_naive	ARI	CON2	0.147299	0.0907642	-0.0358047	Intragenic	TRPC4AP
chr20	35081000	35081499	500	chr20:35081000-35081499	cd4_naive	ARI	CON2	0.0909689	0.0832645	NA	Intragenic	TRPC4AP
chr20	35085000	35085499	500	chr20:35085000-35085499	cd4_naive	ARI	CON2	0.490417	0.147428	0.270192	Intragenic	TRPC4AP
chr20	35092500	35092999	500	chr20:35092500-35092999	cd4_naive	ARI	CON2	0.515952	0.149626	0.0328223	Promoter	TRPC4AP
chr20	35131500	35131999	500	chr20:35131500-35131999	cd4_naive	ARI	CON2	0.0924596	0.0832645	-1.63464	Intragenic	MMP24-AS1-EDEM2, EDEM2
chr20	35135000	35135499	500	chr20:35135000-35135499	cd4_naive	ARI	CON2	0.0924596	0.0832645	0.646345	Intragenic	MMP24-AS1-EDEM2, EDEM2
chr20	35138000	35138499	500	chr20:35138000-35138499	cd4_naive	ARI	CON2	0.167476	0.0915436	-0.899928	Intragenic	MMP24-AS1-EDEM2, EDEM2
chr20	35264500	35264999	500	chr20:35264500-35264999	cd4_naive	ARI	CON2	0.0191725	0.0728815	NA	Intragenic	MMP24-AS1-EDEM2, MMP24
chr20	35277500	35277999	500	chr20:35277500-35277999	cd4_naive	ARI	CON2	0.329859	0.11133	0.0456316	Intragenic	MMP24-AS1-EDEM2, MMP24OS
chr20	35278000	35278499	500	chr20:35278000-35278499	cd4_naive	ARI	CON2	0.626117	0.175171	0.0734569	Promoter	MMP24OS, MMP24-AS1-EDEM2
chr20	35310000	35310499	500	chr20:35310000-35310499	cd4_naive	ARI	CON2	0.334726	0.11133	-0.178212	Intragenic	UQCC1
chr20	35454500	35454999	500	chr20:35454500-35454999	cd4_naive	ARI	CON2	0.255623	0.0918267	-0.0786477	Promoter	CEP250, MIR1289-1, GDF5
chr20	35455000	35455499	500	chr20:35455000-35455499	cd4_naive	ARI	CON2	0.0347556	0.0832645	-0.0738653	Promoter	CEP250, MIR1289-1, GDF5
chr20	35457000	35457499	500	chr20:35457000-35457499	cd4_naive	ARI	CON2	0.217621	0.0915436	-0.41585	Intragenic	CEP250
chr20	35470500	35470999	500	chr20:35470500-35470999	cd4_naive	ARI	CON2	0.241567	0.0915436	-0.698007	Intragenic	CEP250
chr20	35541500	35541999	500	chr20:35541500-35541999	cd4_naive	ARI	CON2	0.626117	0.175171	-0.0230517	Promoter	ERGIC3
chr20	35542000	35542499	500	chr20:35542000-35542499	cd4_naive	ARI	CON2	0.0347556	0.0832645	-0.0870389	Promoter	ERGIC3
chr20	35579000	35579499	500	chr20:35579000-35579499	cd4_naive	ARI	CON2	0.0924596	0.0832645	-1.62009	Intragenic	FER1L4
chr20	35597500	35597999	500	chr20:35597500-35597999	cd4_naive	ARI	CON2	0.171854	0.0915436	-0.40329	Intragenic	FER1L4
chr20	35605000	35605499	500	chr20:35605000-35605499	cd4_naive	ARI	CON2	0.147299	0.0907642	-0.199741	Intragenic	FER1L4
chr20	35616000	35616499	500	chr20:35616000-35616499	cd4_naive	ARI	CON2	0.0148509	0.0728815	-0.119891	Intragenic	SPAG4
chr20	35616500	35616999	500	chr20:35616500-35616999	cd4_naive	ARI	CON2	0.255623	0.0918267	-0.0486972	Intragenic	SPAG4
chr20	35654500	35654999	500	chr20:35654500-35654999	cd4_naive	ARI	CON2	0.0924596	0.0832645	-1.728	Promoter	CPNE1
chr20	35664500	35664999	500	chr20:35664500-35664999	cd4_naive	ARI	CON2	0.255623	0.0918267	-0.0671408	Promoter	RBM12, CPNE1
chr20	35742000	35742499	500	chr20:35742000-35742499	cd4_naive	ARI	CON2	0.0513199	0.0832645	-0.0968044	Promoter	RBM39
chr20	35748500	35748999	500	chr20:35748500-35748999	cd4_naive	ARI	CON2	0.0924596	0.0832645	-1.12296	Distal	NA
chr20	35771500	35771999	500	chr20:35771500-35771999	cd4_naive	ARI	CON2	0.193876	0.0915436	-0.0637467	Promoter	PHF20
chr20	35772000	35772499	500	chr20:35772000-35772499	cd4_naive	ARI	CON2	0.0513199	0.0832645	-0.0605878	Promoter	PHF20
chr20	35779500	35779999	500	chr20:35779500-35779999	cd4_naive	ARI	CON2	0.0924596	0.0832645	-1.00678	Intragenic	PHF20
chr20	35792000	35792499	500	chr20:35792000-35792499	cd4_naive	ARI	CON2	0.241567	0.0915436	-1.8983	Intragenic	PHF20
chr20	35829500	35829999	500	chr20:35829500-35829999	cd4_naive	ARI	CON2	0.0924596	0.0832645	-1.30812	Intragenic	PHF20
chr20	35834000	35834499	500	chr20:35834000-35834499	cd4_naive	ARI	CON2	0.0924596	0.0832645	0.131069	Intragenic	PHF20
chr20	35850500	35850999	500	chr20:35850500-35850999	cd4_naive	ARI	CON2	0.241567	0.0915436	-1.75098	Intragenic	PHF20
chr20	35867000	35867499	500	chr20:35867000-35867499	cd4_naive	ARI	CON2	0.0924596	0.0832645	0.784806	Intragenic	PHF20
chr20	35905000	35905499	500	chr20:35905000-35905499	cd4_naive	ARI	CON2	0.490417	0.147428	-0.503989	Intragenic	PHF20
chr20	35950000	35950499	500	chr20:35950000-35950499	cd4_naive	ARI	CON2	0.100618	0.0832645	-0.901996	Intragenic	PHF20
chr20	35954000	35954499	500	chr20:35954000-35954499	cd4_naive	ARI	CON2	0.0347556	0.0832645	-0.135541	Promoter	SCAND1
chr20	35954500	35954999	500	chr20:35954500-35954999	cd4_naive	ARI	CON2	0.0513199	0.0832645	-0.0820712	Promoter	SCAND1
chr20	36064500	36064999	500	chr20:36064500-36064999	cd4_naive	ARI	CON2	0.0148509	0.0728815	0.225092	Distal	NA
chr20	36164000	36164499	500	chr20:36164000-36164499	cd4_naive	ARI	CON2	0.0924596	0.0832645	-1.27028	Intragenic	EPB41L1
chr20	36202000	36202499	500	chr20:36202000-36202499	cd4_naive	ARI	CON2	0.237097	0.0915436	-0.198408	Intragenic	EPB41L1
chr20	36218000	36218499	500	chr20:36218000-36218499	cd4_naive	ARI	CON2	0.135577	0.0907642	-0.855612	Intragenic	EPB41L1
chr20	36337500	36337999	500	chr20:36337500-36337999	cd4_naive	ARI	CON2	0.241567	0.0915436	-1.75307	Intragenic	DLGAP4
chr20	36423500	36423999	500	chr20:36423500-36423999	cd4_naive	ARI	CON2	0.0909689	0.0832645	NA	Intragenic	DLGAP4
chr20	36424000	36424499	500	chr20:36424000-36424499	cd4_naive	ARI	CON2	0.257855	0.0918267	-1.69789	Intragenic	DLGAP4
chr20	36431000	36431499	500	chr20:36431000-36431499	cd4_naive	ARI	CON2	0.237097	0.0915436	0.167206	Intragenic	DLGAP4
chr20	36433000	36433499	500	chr20:36433000-36433499	cd4_naive	ARI	CON2	0.0391919	0.0832645	1.39315	Intragenic	DLGAP4
chr20	36461000	36461499	500	chr20:36461000-36461499	cd4_naive	ARI	CON2	0.104377	0.0832645	-0.0796794	Promoter	DLGAP4
chr20	36531500	36531999	500	chr20:36531500-36531999	cd4_naive	ARI	CON2	0.171854	0.0915436	-1.39163	Intragenic	DLGAP4-AS1
chr20	36535000	36535499	500	chr20:36535000-36535499	cd4_naive	ARI	CON2	0.167476	0.0915436	0.135127	Intragenic	DLGAP4-AS1
chr20	36573000	36573499	500	chr20:36573000-36573499	cd4_naive	ARI	CON2	0.0347556	0.0832645	-0.196081	Promoter	TGIF2, TGIF2-RAB5IF, DLGAP4-AS1
chr20	36573500	36573999	500	chr20:36573500-36573999	cd4_naive	ARI	CON2	0.0347556	0.0832645	-0.221468	Promoter	TGIF2, TGIF2-RAB5IF, DLGAP4-AS1
chr20	36605500	36605999	500	chr20:36605500-36605999	cd4_naive	ARI	CON2	0.0740352	0.0832645	-0.0329583	Promoter	RAB5IF
chr20	36611000	36611499	500	chr20:36611000-36611499	cd4_naive	ARI	CON2	0.0655462	0.0832645	1.46662	Intragenic	TGIF2-RAB5IF, RAB5IF
chr20	36717000	36717499	500	chr20:36717000-36717499	cd4_naive	ARI	CON2	0.0924596	0.0832645	-1.37215	Intragenic	NDRG3
chr20	36750500	36750999	500	chr20:36750500-36750999	cd4_naive	ARI	CON2	0.241567	0.0915436	0.643055	Distal	NA
chr20	36773500	36773999	500	chr20:36773500-36773999	cd4_naive	ARI	CON2	0.626117	0.175171	-0.0234599	Promoter	DSN1
chr20	36774000	36774499	500	chr20:36774000-36774499	cd4_naive	ARI	CON2	0.416793	0.129649	-0.0626326	Promoter	DSN1
chr20	36789500	36789999	500	chr20:36789500-36789999	cd4_naive	ARI	CON2	0.237097	0.0915436	0.134042	Intragenic	MTCL2
chr20	36797000	36797499	500	chr20:36797000-36797499	cd4_naive	ARI	CON2	0.490417	0.147428	0.2052	Intragenic	MTCL2
chr20	36850000	36850499	500	chr20:36850000-36850499	cd4_naive	ARI	CON2	0.0924596	0.0832645	0.660185	Intragenic	MTCL2
chr20	36852000	36852499	500	chr20:36852000-36852499	cd4_naive	ARI	CON2	0.147299	0.0907642	-0.283557	Intragenic	MTCL2
chr20	36877000	36877499	500	chr20:36877000-36877499	cd4_naive	ARI	CON2	0.0655462	0.0832645	1.25766	Intragenic	TLDC2
chr20	369500	369999	500	chr20:369500-369999	cd4_naive	ARI	CON2	0.241567	0.0915436	-1.91738	Distal	NA
chr20	36978000	36978499	500	chr20:36978000-36978499	cd4_naive	ARI	CON2	0.0655462	0.0832645	1.0197	Distal	NA
chr20	36996000	36996499	500	chr20:36996000-36996499	cd4_naive	ARI	CON2	0.490417	0.147428	-0.372684	Intragenic	RBL1
chr20	37001000	37001499	500	chr20:37001000-37001499	cd4_naive	ARI	CON2	0.147299	0.0907642	0.11097	Intragenic	RBL1
chr20	37022000	37022499	500	chr20:37022000-37022499	cd4_naive	ARI	CON2	0.147299	0.0907642	NA	Intragenic	RBL1
chr20	37052000	37052499	500	chr20:37052000-37052499	cd4_naive	ARI	CON2	0.0191725	0.0728815	-0.0411527	Intragenic	RBL1
chr20	37081000	37081499	500	chr20:37081000-37081499	cd4_naive	ARI	CON2	0.237097	0.0915436	0.36215	Intragenic	RBL1
chr20	37179000	37179499	500	chr20:37179000-37179499	cd4_naive	ARI	CON2	0.0740352	0.0832645	0.132369	Promoter	RPN2, MROH8
chr20	37293500	37293999	500	chr20:37293500-37293999	cd4_naive	ARI	CON2	0.0924596	0.0832645	-2.06982	Intragenic	MANBAL
chr20	37376000	37376499	500	chr20:37376000-37376499	cd4_naive	ARI	CON2	0.0924596	0.0832645	-1.27028	Intragenic	SRC
chr20	37412000	37412499	500	chr20:37412000-37412499	cd4_naive	ARI	CON2	0.0391919	0.0832645	-0.487744	Distal	NA
chr20	37413000	37413499	500	chr20:37413000-37413499	cd4_naive	ARI	CON2	0.141767	0.0907642	0.975991	Distal	NA
chr20	37527500	37527999	500	chr20:37527500-37527999	cd4_naive	ARI	CON2	0.0148509	0.0728815	-0.0869148	Promoter	BLCAP
chr20	37528000	37528499	500	chr20:37528000-37528499	cd4_naive	ARI	CON2	0.143852	0.0907642	-0.0710803	Promoter	BLCAP
chr20	3760500	3760999	500	chr20:3760500-3760999	cd4_naive	ARI	CON2	0.183337	0.0915436	-0.321129	Intragenic	ADISSP
chr20	3768500	3768999	500	chr20:3768500-3768999	cd4_naive	ARI	CON2	0.515952	0.149626	-0.0651599	Promoter	ADISSP
chr20	37693500	37693999	500	chr20:37693500-37693999	cd4_naive	ARI	CON2	0.0740352	0.0832645	0.100489	Promoter	CTNNBL1
chr20	37694000	37694499	500	chr20:37694000-37694499	cd4_naive	ARI	CON2	0.0148509	0.0728815	0.106303	Promoter	CTNNBL1
chr20	37745500	37745999	500	chr20:37745500-37745999	cd4_naive	ARI	CON2	0.167476	0.0915436	-0.263943	Intragenic	CTNNBL1
chr20	3786500	3786999	500	chr20:3786500-3786999	cd4_naive	ARI	CON2	0.0513199	0.0832645	0.168307	Promoter	CDC25B, CENPB
chr20	37915500	37915999	500	chr20:37915500-37915999	cd4_naive	ARI	CON2	0.167476	0.0915436	0.229485	Intragenic	VSTM2L
chr20	3796000	3796499	500	chr20:3796000-3796499	cd4_naive	ARI	CON2	0.626117	0.175171	0.0218121	Intragenic	CDC25B
chr20	3811500	3811999	500	chr20:3811500-3811999	cd4_naive	ARI	CON2	0.104377	0.0832645	0.081132	Intragenic	LINC01730
chr20	3820000	3820499	500	chr20:3820000-3820499	cd4_naive	ARI	CON2	0.626117	0.175171	0.0237093	Promoter	AP5S1
chr20	38446500	38446999	500	chr20:38446500-38446999	cd4_naive	ARI	CON2	0.515952	0.149626	-0.0642678	Promoter	SNHG11, SNORA71E
chr20	38472500	38472999	500	chr20:38472500-38472999	cd4_naive	ARI	CON2	0.0347556	0.0832645	0.0992201	Promoter	RALGAPB
chr20	3854000	3854499	500	chr20:3854000-3854499	cd4_naive	ARI	CON2	0.0706512	0.0832645	-0.913944	Intragenic	MAVS
chr20	38680000	38680499	500	chr20:38680000-38680499	cd4_naive	ARI	CON2	0.0924596	0.0832645	-1.3475	Distal	NA
chr20	38789500	38789999	500	chr20:38789500-38789999	cd4_naive	ARI	CON2	0.0924596	0.0832645	-0.16563	Distal	NA
chr20	38801500	38801999	500	chr20:38801500-38801999	cd4_naive	ARI	CON2	0.167476	0.0915436	0.104763	Distal	NA
chr20	38810000	38810499	500	chr20:38810000-38810499	cd4_naive	ARI	CON2	0.0924596	0.0832645	-1.34635	Intragenic	PPP1R16B
chr20	38962000	38962499	500	chr20:38962000-38962499	cd4_naive	ARI	CON2	0.416793	0.129649	-0.035178	Promoter	DHX35
chr20	3905000	3905499	500	chr20:3905000-3905499	cd4_naive	ARI	CON2	0.241567	0.0915436	-1.1729	Intragenic	PANK2
chr20	3905500	3905999	500	chr20:3905500-3905999	cd4_naive	ARI	CON2	0.217621	0.0915436	0.372497	Intragenic	PANK2
chr20	39089000	39089499	500	chr20:39089000-39089499	cd4_naive	ARI	CON2	0.237097	0.0915436	-0.0458137	Distal	NA
chr20	3979500	3979999	500	chr20:3979500-3979999	cd4_naive	ARI	CON2	0.183337	0.0915436	-0.615478	Intragenic	RNF24
chr20	4004000	4004499	500	chr20:4004000-4004499	cd4_naive	ARI	CON2	0.147299	0.0907642	0.369565	Intragenic	RNF24
chr20	4041500	4041999	500	chr20:4041500-4041999	cd4_naive	ARI	CON2	0.100618	0.0832645	1.43995	Distal	NA
chr20	404500	404999	500	chr20:404500-404999	cd4_naive	ARI	CON2	0.292943	0.102841	1.17588	Distal	NA
chr20	4060000	4060499	500	chr20:4060000-4060499	cd4_naive	ARI	CON2	0.0655462	0.0832645	-1.68801	Distal	NA
chr20	407500	407999	500	chr20:407500-407999	cd4_naive	ARI	CON2	0.416793	0.129649	0.0534967	Promoter	RBCK1
chr20	408000	408499	500	chr20:408000-408499	cd4_naive	ARI	CON2	0.416793	0.129649	0.0486827	Promoter	RBCK1
chr20	4084500	4084999	500	chr20:4084500-4084999	cd4_naive	ARI	CON2	0.23457	0.0915436	-0.396218	Distal	NA
chr20	41028500	41028999	500	chr20:41028500-41028999	cd4_naive	ARI	CON2	0.626117	0.175171	-0.03979	Promoter	TOP1
chr20	41126500	41126999	500	chr20:41126500-41126999	cd4_naive	ARI	CON2	0.217621	0.0915436	-0.0315313	Intragenic	PLCG1-AS1
chr20	41127000	41127499	500	chr20:41127000-41127499	cd4_naive	ARI	CON2	0.183337	0.0915436	0.372497	Intragenic	PLCG1-AS1
chr20	41137000	41137499	500	chr20:41137000-41137499	cd4_naive	ARI	CON2	0.626117	0.175171	0.0503383	Promoter	PLCG1
chr20	41137500	41137999	500	chr20:41137500-41137999	cd4_naive	ARI	CON2	0.626117	0.175171	0.0302958	Promoter	PLCG1, PLCG1-AS1
chr20	41157000	41157499	500	chr20:41157000-41157499	cd4_naive	ARI	CON2	0.515952	0.149626	0.105251	Intragenic	PLCG1
chr20	41164500	41164999	500	chr20:41164500-41164999	cd4_naive	ARI	CON2	0.237097	0.0915436	0.298611	Intragenic	PLCG1
chr20	41186000	41186499	500	chr20:41186000-41186499	cd4_naive	ARI	CON2	0.237097	0.0915436	0.15526	Intragenic	ZHX3
chr20	41351500	41351999	500	chr20:41351500-41351999	cd4_naive	ARI	CON2	0.0680908	0.0832645	-0.580433	Intragenic	LPIN3
chr20	41396000	41396499	500	chr20:41396000-41396499	cd4_naive	ARI	CON2	0.237097	0.0915436	-0.145243	Distal	NA
chr20	41453500	41453999	500	chr20:41453500-41453999	cd4_naive	ARI	CON2	0.241567	0.0915436	0.217302	Intragenic	CHD6
chr20	41690000	41690499	500	chr20:41690000-41690499	cd4_naive	ARI	CON2	0.395824	0.128152	0.287323	Distal	NA
chr20	4221000	4221499	500	chr20:4221000-4221499	cd4_naive	ARI	CON2	0.0924596	0.0832645	-0.23618	Intragenic	ADRA1D
chr20	43457500	43457999	500	chr20:43457500-43457999	cd4_naive	ARI	CON2	0.416793	0.129649	-0.0326815	Promoter	SRSF6
chr20	43514000	43514499	500	chr20:43514000-43514499	cd4_naive	ARI	CON2	0.0513199	0.0832645	-0.144232	Promoter	L3MBTL1
chr20	43558000	43558499	500	chr20:43558000-43558499	cd4_naive	ARI	CON2	0.241567	0.0915436	-1.8983	Promoter	SGK2
chr20	43590500	43590999	500	chr20:43590500-43590999	cd4_naive	ARI	CON2	0.193876	0.0915436	0.104721	Promoter	IFT52
chr20	43612500	43612999	500	chr20:43612500-43612999	cd4_naive	ARI	CON2	0.490417	0.147428	-0.00611957	Intragenic	IFT52
chr20	43667000	43667499	500	chr20:43667000-43667499	cd4_naive	ARI	CON2	0.626117	0.175171	-0.0743595	Promoter	MYBL2
chr20	43670000	43670499	500	chr20:43670000-43670499	cd4_naive	ARI	CON2	0.292943	0.102841	-0.242289	Intragenic	MYBL2
chr20	43720000	43720499	500	chr20:43720000-43720499	cd4_naive	ARI	CON2	0.0924596	0.0832645	-0.277957	Distal	NA
chr20	43732500	43732999	500	chr20:43732500-43732999	cd4_naive	ARI	CON2	0.0391919	0.0832645	1.01638	Distal	NA
chr20	43951500	43951999	500	chr20:43951500-43951999	cd4_naive	ARI	CON2	0.334726	0.11133	-0.698007	Intragenic	TOX2
chr20	43962000	43962499	500	chr20:43962000-43962499	cd4_naive	ARI	CON2	0.135577	0.0907642	-1.94716	Intragenic	TOX2
chr20	43970500	43970999	500	chr20:43970500-43970999	cd4_naive	ARI	CON2	0.0227733	0.0728815	-0.238658	Intragenic	TOX2
chr20	43983000	43983499	500	chr20:43983000-43983499	cd4_naive	ARI	CON2	0.147299	0.0907642	0.229738	Intragenic	TOX2
chr20	44017000	44017499	500	chr20:44017000-44017499	cd4_naive	ARI	CON2	0.241567	0.0915436	-0.820208	Intragenic	TOX2
chr20	44021000	44021499	500	chr20:44021000-44021499	cd4_naive	ARI	CON2	0.0924596	0.0832645	0.819276	Intragenic	TOX2
chr20	44049000	44049499	500	chr20:44049000-44049499	cd4_naive	ARI	CON2	0.241567	0.0915436	-0.348391	Intragenic	TOX2
chr20	44123000	44123499	500	chr20:44123000-44123499	cd4_naive	ARI	CON2	0.0924596	0.0832645	-0.160551	Intragenic	JPH2
chr20	44210500	44210999	500	chr20:44210500-44210999	cd4_naive	ARI	CON2	0.0229904	0.0728815	-0.12511	Promoter	OSER1-DT, OSER1
chr20	44211000	44211499	500	chr20:44211000-44211499	cd4_naive	ARI	CON2	0.00576612	0.0728815	-0.112138	Promoter	OSER1-DT, OSER1
chr20	44311000	44311499	500	chr20:44311000-44311499	cd4_naive	ARI	CON2	0.515952	0.149626	-0.0561846	Promoter	FITM2
chr20	44475500	44475999	500	chr20:44475500-44475999	cd4_naive	ARI	CON2	0.143852	0.0907642	0.0664878	Promoter	TTPAL
chr20	44479500	44479999	500	chr20:44479500-44479999	cd4_naive	ARI	CON2	0.100618	0.0832645	-1.05973	Intragenic	TTPAL
chr20	44480500	44480999	500	chr20:44480500-44480999	cd4_naive	ARI	CON2	0.334726	0.11133	-0.668317	Intragenic	TTPAL
chr20	44484500	44484999	500	chr20:44484500-44484999	cd4_naive	ARI	CON2	0.0924596	0.0832645	-2.01273	Intragenic	TTPAL
chr20	44496000	44496499	500	chr20:44496000-44496499	cd4_naive	ARI	CON2	0.115197	0.0886686	-1.19755	Intragenic	SERINC3
chr20	44500500	44500999	500	chr20:44500500-44500999	cd4_naive	ARI	CON2	0.490417	0.147428	-0.0999574	Intragenic	SERINC3
chr20	44502500	44502999	500	chr20:44502500-44502999	cd4_naive	ARI	CON2	0.135577	0.0907642	-0.981052	Intragenic	SERINC3
chr20	44518000	44518499	500	chr20:44518000-44518499	cd4_naive	ARI	CON2	0.23457	0.0915436	-0.757575	Intragenic	SERINC3
chr20	44519000	44519499	500	chr20:44519000-44519499	cd4_naive	ARI	CON2	0.23457	0.0915436	-0.453731	Intragenic	SERINC3
chr20	44522000	44522499	500	chr20:44522000-44522499	cd4_naive	ARI	CON2	0.416793	0.129649	0.0700173	Promoter	SERINC3
chr20	44734500	44734999	500	chr20:44734500-44734999	cd4_naive	ARI	CON2	0.147299	0.0907642	0.183255	Intragenic	KCNK15-AS1
chr20	44876500	44876999	500	chr20:44876500-44876999	cd4_naive	ARI	CON2	0.0909689	0.0832645	NA	Distal	NA
chr20	44882500	44882999	500	chr20:44882500-44882999	cd4_naive	ARI	CON2	0.106788	0.0842747	0.64763	Distal	NA
chr20	44885500	44885999	500	chr20:44885500-44885999	cd4_naive	ARI	CON2	0.255623	0.0918267	0.138466	Promoter	YWHAB
chr20	44891500	44891999	500	chr20:44891500-44891999	cd4_naive	ARI	CON2	0.0391919	0.0832645	-0.748283	Intragenic	YWHAB
chr20	44960000	44960499	500	chr20:44960000-44960499	cd4_naive	ARI	CON2	0.626117	0.175171	0.0636972	Promoter	TOMM34
chr20	44966000	44966499	500	chr20:44966000-44966499	cd4_naive	ARI	CON2	0.0347556	0.0832645	-0.179614	Promoter	STK4, STK4-DT
chr20	44966500	44966999	500	chr20:44966500-44966999	cd4_naive	ARI	CON2	0.515952	0.149626	-0.0368045	Promoter	STK4, STK4-DT
chr20	44986000	44986499	500	chr20:44986000-44986499	cd4_naive	ARI	CON2	0.237097	0.0915436	-0.0939086	Intragenic	STK4
chr20	44999500	44999999	500	chr20:44999500-44999999	cd4_naive	ARI	CON2	0.0924596	0.0832645	-1.12705	Intragenic	STK4
chr20	45021000	45021499	500	chr20:45021000-45021499	cd4_naive	ARI	CON2	0.0227733	0.0728815	1.07067	Intragenic	STK4
chr20	45024000	45024499	500	chr20:45024000-45024499	cd4_naive	ARI	CON2	0.0924596	0.0832645	-0.72001	Intragenic	STK4
chr20	45029000	45029499	500	chr20:45029000-45029499	cd4_naive	ARI	CON2	0.217621	0.0915436	-0.711803	Intragenic	STK4
chr20	45064000	45064499	500	chr20:45064000-45064499	cd4_naive	ARI	CON2	0.0924596	0.0832645	0.0804184	Intragenic	STK4
chr20	45339000	45339499	500	chr20:45339000-45339499	cd4_naive	ARI	CON2	0.395824	0.128152	-1.07949	Intragenic	SDC4
chr20	45362500	45362999	500	chr20:45362500-45362999	cd4_naive	ARI	CON2	0.626117	0.175171	-0.0355724	Promoter	SYS1, SYS1-DBNDD2
chr20	45363000	45363499	500	chr20:45363000-45363499	cd4_naive	ARI	CON2	0.0740352	0.0832645	-0.087347	Promoter	SYS1, SYS1-DBNDD2
chr20	45421000	45421499	500	chr20:45421000-45421499	cd4_naive	ARI	CON2	0.257855	0.0918267	0.340507	Intragenic	PIGT
chr20	45772000	45772499	500	chr20:45772000-45772499	cd4_naive	ARI	CON2	0.395824	0.128152	-0.484697	Distal	NA
chr20	45788500	45788999	500	chr20:45788500-45788999	cd4_naive	ARI	CON2	0.241567	0.0915436	-2.21895	Intragenic	WFDC3
chr20	45812000	45812499	500	chr20:45812000-45812499	cd4_naive	ARI	CON2	0.255623	0.0918267	-0.0566661	Promoter	UBE2C
chr20	45812500	45812999	500	chr20:45812500-45812999	cd4_naive	ARI	CON2	0.193876	0.0915436	-0.0447083	Promoter	UBE2C
chr20	45817000	45817499	500	chr20:45817000-45817499	cd4_naive	ARI	CON2	0.241567	0.0915436	-1.03334	Distal	NA
chr20	45847500	45847999	500	chr20:45847500-45847999	cd4_naive	ARI	CON2	0.0924596	0.0832645	0.952266	Intragenic	ACOT8
chr20	45859000	45859499	500	chr20:45859000-45859499	cd4_naive	ARI	CON2	0.395824	0.128152	-0.366252	Promoter	ACOT8
chr20	45881000	45881499	500	chr20:45881000-45881499	cd4_naive	ARI	CON2	0.515952	0.149626	-0.0818063	Promoter	ZSWIM1
chr20	45887500	45887999	500	chr20:45887500-45887999	cd4_naive	ARI	CON2	0.237097	0.0915436	-0.258883	Promoter	SPATA25
chr20	45907000	45907499	500	chr20:45907000-45907499	cd4_naive	ARI	CON2	0.0924596	0.0832645	0.821717	Intragenic	PLTP
chr20	45935000	45935499	500	chr20:45935000-45935499	cd4_naive	ARI	CON2	0.0347556	0.0832645	-0.103303	Intragenic	PCIF1
chr20	45965000	45965499	500	chr20:45965000-45965499	cd4_naive	ARI	CON2	0.100618	0.0832645	-0.975189	Intragenic	ZNF335
chr20	45971500	45971999	500	chr20:45971500-45971999	cd4_naive	ARI	CON2	0.329859	0.11133	0.045134	Intragenic	ZNF335
chr20	45972500	45972999	500	chr20:45972500-45972999	cd4_naive	ARI	CON2	0.515952	0.149626	0.0410077	Promoter	ZNF335
chr20	45984500	45984999	500	chr20:45984500-45984999	cd4_naive	ARI	CON2	0.241567	0.0915436	-1.31255	Distal	NA
chr20	46028500	46028999	500	chr20:46028500-46028999	cd4_naive	ARI	CON2	0.0655462	0.0832645	-1.36146	Promoter	SLC12A5
chr20	46040000	46040499	500	chr20:46040000-46040499	cd4_naive	ARI	CON2	0.0924596	0.0832645	-0.500066	Intragenic	SLC12A5
chr20	46076000	46076499	500	chr20:46076000-46076499	cd4_naive	ARI	CON2	0.0191725	0.0728815	0.637192	Intragenic	NCOA5
chr20	46099000	46099499	500	chr20:46099000-46099499	cd4_naive	ARI	CON2	0.217621	0.0915436	-0.281674	Distal	NA
chr20	46201000	46201499	500	chr20:46201000-46201499	cd4_naive	ARI	CON2	0.395824	0.128152	-1.03788	Intragenic	CDH22
chr20	462500	462999	500	chr20:462500-462999	cd4_naive	ARI	CON2	0.104377	0.0832645	-0.0853704	Promoter	TBC1D20
chr20	46311000	46311499	500	chr20:46311000-46311499	cd4_naive	ARI	CON2	0.217621	0.0915436	0.751089	Distal	NA
chr20	46334000	46334499	500	chr20:46334000-46334499	cd4_naive	ARI	CON2	0.334726	0.11133	-0.217911	Distal	NA
chr20	46364000	46364499	500	chr20:46364000-46364499	cd4_naive	ARI	CON2	0.416793	0.129649	-0.07692	Promoter	SLC35C2
chr20	46406500	46406999	500	chr20:46406500-46406999	cd4_naive	ARI	CON2	0.515952	0.149626	0.0577726	Promoter	LOC105372633, ELMO2
chr20	46689000	46689499	500	chr20:46689000-46689499	cd4_naive	ARI	CON2	0.416793	0.129649	0.0534017	Promoter	TP53RK
chr20	46689500	46689999	500	chr20:46689500-46689999	cd4_naive	ARI	CON2	0.255623	0.0918267	-0.0394061	Promoter	TP53RK
chr20	4697500	4697999	500	chr20:4697500-4697999	cd4_naive	ARI	CON2	0.0227733	0.0728815	0.68747	Intragenic	PRNP
chr20	4717000	4717499	500	chr20:4717000-4717499	cd4_naive	ARI	CON2	0.0396455	0.0832645	-1.20318	Distal	NA
chr20	47217500	47217999	500	chr20:47217500-47217999	cd4_naive	ARI	CON2	0.490417	0.147428	-0.26829	Intragenic	ZMYND8
chr20	47218000	47218499	500	chr20:47218000-47218499	cd4_naive	ARI	CON2	0.0191725	0.0728815	1.74146	Intragenic	ZMYND8
chr20	47281000	47281499	500	chr20:47281000-47281499	cd4_naive	ARI	CON2	0.0924596	0.0832645	-0.921692	Intragenic	ZMYND8
chr20	47324500	47324999	500	chr20:47324500-47324999	cd4_naive	ARI	CON2	0.147299	0.0907642	0.362108	Intragenic	ZMYND8
chr20	47356500	47356999	500	chr20:47356500-47356999	cd4_naive	ARI	CON2	0.0740352	0.0832645	-0.084748	Promoter	ZMYND8
chr20	47376500	47376999	500	chr20:47376500-47376999	cd4_naive	ARI	CON2	0.0600383	0.0832645	NA	Distal	NA
chr20	47380000	47380499	500	chr20:47380000-47380499	cd4_naive	ARI	CON2	0.23457	0.0915436	-0.344978	Distal	NA
chr20	47388500	47388999	500	chr20:47388500-47388999	cd4_naive	ARI	CON2	0.490417	0.147428	-0.341187	Intragenic	LINC01754
chr20	47420000	47420499	500	chr20:47420000-47420499	cd4_naive	ARI	CON2	0.217621	0.0915436	-0.307647	Distal	NA
chr20	47491000	47491499	500	chr20:47491000-47491499	cd4_naive	ARI	CON2	0.171854	0.0915436	-0.453731	Distal	NA
chr20	47558000	47558499	500	chr20:47558000-47558499	cd4_naive	ARI	CON2	0.241567	0.0915436	-1.78389	Intragenic	NCOA3
chr20	47584000	47584499	500	chr20:47584000-47584499	cd4_naive	ARI	CON2	0.241567	0.0915436	-1.34592	Intragenic	NCOA3
chr20	47661000	47661499	500	chr20:47661000-47661499	cd4_naive	ARI	CON2	0.0924596	0.0832645	-1.06383	Intragenic	SULF2
chr20	47712000	47712499	500	chr20:47712000-47712499	cd4_naive	ARI	CON2	0.0191725	0.0728815	-1.01151	Intragenic	SULF2
chr20	47726000	47726499	500	chr20:47726000-47726499	cd4_naive	ARI	CON2	0.100618	0.0832645	0.819722	Intragenic	SULF2
chr20	47726500	47726999	500	chr20:47726500-47726999	cd4_naive	ARI	CON2	0.141767	0.0907642	-0.364026	Intragenic	SULF2
chr20	4795000	4795499	500	chr20:4795000-4795499	cd4_naive	ARI	CON2	0.0924596	0.0832645	1.14094	Intragenic	RASSF2
chr20	4814000	4814499	500	chr20:4814000-4814499	cd4_naive	ARI	CON2	0.0347556	0.0832645	-0.499597	Intragenic	RASSF2
chr20	48615000	48615499	500	chr20:48615000-48615499	cd4_naive	ARI	CON2	0.0924596	0.0832645	-1.65788	Distal	NA
chr20	48758000	48758499	500	chr20:48758000-48758499	cd4_naive	ARI	CON2	0.237097	0.0915436	-0.0541323	Intragenic	PREX1
chr20	48775000	48775499	500	chr20:48775000-48775499	cd4_naive	ARI	CON2	0.183337	0.0915436	0.528518	Intragenic	PREX1
chr20	48877000	48877499	500	chr20:48877000-48877499	cd4_naive	ARI	CON2	0.241567	0.0915436	0.746894	Distal	NA
chr20	48935500	48935999	500	chr20:48935500-48935999	cd4_naive	ARI	CON2	0.241567	0.0915436	1.03577	Intragenic	ARFGEF2
chr20	48987000	48987499	500	chr20:48987000-48987499	cd4_naive	ARI	CON2	0.241567	0.0915436	-1.75307	Intragenic	ARFGEF2
chr20	49040500	49040999	500	chr20:49040500-49040999	cd4_naive	ARI	CON2	0.241567	0.0915436	0.921813	Intragenic	CSE1L-DT
chr20	49041000	49041499	500	chr20:49041000-49041499	cd4_naive	ARI	CON2	0.0227733	0.0728815	1.06481	Intragenic	CSE1L-DT
chr20	49104500	49104999	500	chr20:49104500-49104999	cd4_naive	ARI	CON2	0.0227733	0.0728815	1.13129	Distal	NA
chr20	49107000	49107499	500	chr20:49107000-49107499	cd4_naive	ARI	CON2	0.0655462	0.0832645	1.14441	Distal	NA
chr20	49107500	49107999	500	chr20:49107500-49107999	cd4_naive	ARI	CON2	0.0227733	0.0728815	-0.916134	Distal	NA
chr20	49113000	49113499	500	chr20:49113000-49113499	cd4_naive	ARI	CON2	0.0227733	0.0728815	1.28161	Intragenic	STAU1
chr20	49188000	49188499	500	chr20:49188000-49188499	cd4_naive	ARI	CON2	0.329859	0.11133	-0.0527612	Promoter	STAU1
chr20	49188500	49188999	500	chr20:49188500-49188999	cd4_naive	ARI	CON2	0.515952	0.149626	-0.197663	Promoter	STAU1
chr20	49219000	49219499	500	chr20:49219000-49219499	cd4_naive	ARI	CON2	0.143852	0.0907642	0.0572564	Promoter	DDX27, STAU1
chr20	49233000	49233499	500	chr20:49233000-49233499	cd4_naive	ARI	CON2	0.217621	0.0915436	-0.780987	Intragenic	DDX27
chr20	49238500	49238999	500	chr20:49238500-49238999	cd4_naive	ARI	CON2	0.257855	0.0918267	-0.893262	Intragenic	DDX27
chr20	49242000	49242499	500	chr20:49242000-49242499	cd4_naive	ARI	CON2	0.23457	0.0915436	-1.07559	Intragenic	DDX27
chr20	49261000	49261499	500	chr20:49261000-49261499	cd4_naive	ARI	CON2	0.171854	0.0915436	-1.10701	Intragenic	ZNFX1
chr20	49278000	49278499	500	chr20:49278000-49278499	cd4_naive	ARI	CON2	0.329859	0.11133	-0.0523007	Promoter	ZFAS1, SNORD12C, ZNFX1, SNORD12B
chr20	49278500	49278999	500	chr20:49278500-49278999	cd4_naive	ARI	CON2	0.0148509	0.0728815	-0.15013	Promoter	ZFAS1, SNORD12C, ZNFX1, SNORD12B, SNORD12
chr20	49610000	49610499	500	chr20:49610000-49610499	cd4_naive	ARI	CON2	0.490417	0.147428	-0.156938	Distal	NA
chr20	4975000	4975499	500	chr20:4975000-4975499	cd4_naive	ARI	CON2	0.0191725	0.0728815	-0.242289	Intragenic	SLC23A2
chr20	49811500	49811999	500	chr20:49811500-49811999	cd4_naive	ARI	CON2	0.100618	0.0832645	1.41466	Promoter	SLC9A8
chr20	49915500	49915999	500	chr20:49915500-49915999	cd4_naive	ARI	CON2	0.416793	0.129649	0.0657319	Promoter	SPATA2, LOC105372653
chr20	5002500	5002999	500	chr20:5002500-5002999	cd4_naive	ARI	CON2	0.217621	0.0915436	0.210034	Promoter	SLC23A2
chr20	50053000	50053499	500	chr20:50053000-50053499	cd4_naive	ARI	CON2	0.237097	0.0915436	-0.0666066	Distal	NA
chr20	50055000	50055499	500	chr20:50055000-50055499	cd4_naive	ARI	CON2	0.241567	0.0915436	-0.238658	Distal	NA
chr20	50066000	50066499	500	chr20:50066000-50066499	cd4_naive	ARI	CON2	0.241567	0.0915436	-0.698007	Distal	NA
chr20	50084500	50084999	500	chr20:50084500-50084999	cd4_naive	ARI	CON2	0.0924596	0.0832645	-0.789287	Intragenic	PEDS1-UBE2V1, UBE2V1
chr20	50091000	50091499	500	chr20:50091000-50091499	cd4_naive	ARI	CON2	0.0924596	0.0832645	-1.91329	Intragenic	PEDS1-UBE2V1, UBE2V1
chr20	50101500	50101999	500	chr20:50101500-50101999	cd4_naive	ARI	CON2	0.0924596	0.0832645	-0.650925	Intragenic	PEDS1-UBE2V1, UBE2V1
chr20	50113000	50113499	500	chr20:50113000-50113499	cd4_naive	ARI	CON2	0.255623	0.0918267	0.0843652	Promoter	UBE2V1
chr20	50136500	50136999	500	chr20:50136500-50136999	cd4_naive	ARI	CON2	0.334726	0.11133	-0.529514	Intragenic	PEDS1-UBE2V1, PEDS1
chr20	50153500	50153999	500	chr20:50153500-50153999	cd4_naive	ARI	CON2	0.0148509	0.0728815	0.339138	Promoter	PEDS1, PEDS1-UBE2V1
chr20	50162500	50162999	500	chr20:50162500-50162999	cd4_naive	ARI	CON2	0.241567	0.0915436	-0.616756	Distal	NA
chr20	50166500	50166999	500	chr20:50166500-50166999	cd4_naive	ARI	CON2	0.237097	0.0915436	-1.26295	Distal	NA
chr20	50173500	50173999	500	chr20:50173500-50173999	cd4_naive	ARI	CON2	0.0396455	0.0832645	-1.4854	Intragenic	LINC01273
chr20	50190500	50190999	500	chr20:50190500-50190999	cd4_naive	ARI	CON2	0.0148509	0.0728815	0.173807	Promoter	CEBPB
chr20	50341000	50341499	500	chr20:50341000-50341499	cd4_naive	ARI	CON2	0.241567	0.0915436	-1.34016	Distal	NA
chr20	50510000	50510499	500	chr20:50510000-50510499	cd4_naive	ARI	CON2	0.00936611	0.0728815	-0.112101	Promoter	PTPN1
chr20	50533000	50533499	500	chr20:50533000-50533499	cd4_naive	ARI	CON2	0.23457	0.0915436	-0.618153	Intragenic	PTPN1
chr20	50560000	50560499	500	chr20:50560000-50560499	cd4_naive	ARI	CON2	0.241567	0.0915436	-0.651319	Intragenic	PTPN1
chr20	50560500	50560999	500	chr20:50560500-50560999	cd4_naive	ARI	CON2	0.241567	0.0915436	-1.01499	Intragenic	PTPN1
chr20	50636500	50636999	500	chr20:50636500-50636999	cd4_naive	ARI	CON2	0.0924596	0.0832645	0.194273	Promoter	RIPOR3
chr20	50663000	50663499	500	chr20:50663000-50663499	cd4_naive	ARI	CON2	0.241567	0.0915436	0.521816	Intragenic	RIPOR3
chr20	50731000	50731499	500	chr20:50731000-50731499	cd4_naive	ARI	CON2	0.0740352	0.0832645	-0.100171	Promoter	PARD6B
chr20	50731500	50731999	500	chr20:50731500-50731999	cd4_naive	ARI	CON2	0.0513199	0.0832645	0.141769	Promoter	PARD6B
chr20	50734500	50734999	500	chr20:50734500-50734999	cd4_naive	ARI	CON2	0.217621	0.0915436	-0.861827	Intragenic	PARD6B
chr20	5076500	5076999	500	chr20:5076500-5076999	cd4_naive	ARI	CON2	0.241567	0.0915436	-1.01499	Intragenic	TMEM230
chr20	50811500	50811999	500	chr20:50811500-50811999	cd4_naive	ARI	CON2	0.106788	0.0842747	-0.435329	Intragenic	BCAS4
chr20	50851000	50851499	500	chr20:50851000-50851499	cd4_naive	ARI	CON2	0.237097	0.0915436	0.154189	Intragenic	BCAS4
chr20	50855000	50855499	500	chr20:50855000-50855499	cd4_naive	ARI	CON2	0.0924596	0.0832645	-0.0199039	Intragenic	BCAS4
chr20	50861000	50861499	500	chr20:50861000-50861499	cd4_naive	ARI	CON2	0.183337	0.0915436	-0.942563	Intragenic	BCAS4
chr20	50878000	50878499	500	chr20:50878000-50878499	cd4_naive	ARI	CON2	0.241567	0.0915436	-1.08128	Distal	NA
chr20	50908000	50908499	500	chr20:50908000-50908499	cd4_naive	ARI	CON2	0.135577	0.0907642	-0.77885	Intragenic	ADNP
chr20	50929500	50929999	500	chr20:50929500-50929999	cd4_naive	ARI	CON2	0.0740352	0.0832645	-0.11654	Promoter	ADNP-AS1
chr20	50931000	50931499	500	chr20:50931000-50931499	cd4_naive	ARI	CON2	0.329859	0.11133	0.0361465	Promoter	ADNP-AS1, ADNP
chr20	50931500	50931999	500	chr20:50931500-50931999	cd4_naive	ARI	CON2	0.416793	0.129649	0.035155	Promoter	ADNP
chr20	50953000	50953499	500	chr20:50953000-50953499	cd4_naive	ARI	CON2	0.490417	0.147428	-0.579491	Intragenic	DPM1
chr20	5111000	5111499	500	chr20:5111000-5111499	cd4_naive	ARI	CON2	0.217621	0.0915436	0.338135	Intragenic	TMEM230
chr20	5113000	5113499	500	chr20:5113000-5113499	cd4_naive	ARI	CON2	0.193876	0.0915436	-0.0413989	Promoter	TMEM230
chr20	5119000	5119499	500	chr20:5119000-5119499	cd4_naive	ARI	CON2	0.143852	0.0907642	-0.110375	Promoter	PCNA-AS1
chr20	5119500	5119999	500	chr20:5119500-5119999	cd4_naive	ARI	CON2	0.104377	0.0832645	-0.0524208	Promoter	PCNA-AS1, PCNA
chr20	5122000	5122499	500	chr20:5122000-5122499	cd4_naive	ARI	CON2	0.0909689	0.0832645	NA	Intragenic	PCNA
chr20	5127000	5127499	500	chr20:5127000-5127499	cd4_naive	ARI	CON2	0.255623	0.0918267	-0.0414232	Promoter	CDS2, PCNA
chr20	51439000	51439499	500	chr20:51439000-51439499	cd4_naive	ARI	CON2	0.0924596	0.0832645	0.855628	Intragenic	NFATC2
chr20	51505000	51505499	500	chr20:51505000-51505499	cd4_naive	ARI	CON2	0.0924596	0.0832645	-0.761853	Intragenic	NFATC2
chr20	51700500	51700999	500	chr20:51700500-51700999	cd4_naive	ARI	CON2	0.241567	0.0915436	-0.320404	Intragenic	ATP9A
chr20	5206500	5206999	500	chr20:5206500-5206999	cd4_naive	ARI	CON2	0.241567	0.0915436	-0.978121	Distal	NA
chr20	52315000	52315499	500	chr20:52315000-52315499	cd4_naive	ARI	CON2	0.100618	0.0832645	0.893463	Distal	NA
chr20	52346500	52346999	500	chr20:52346500-52346999	cd4_naive	ARI	CON2	0.395824	0.128152	-0.909224	Distal	NA
chr20	52410000	52410499	500	chr20:52410000-52410499	cd4_naive	ARI	CON2	0.193876	0.0915436	-0.155895	Distal	NA
chr20	52523500	52523999	500	chr20:52523500-52523999	cd4_naive	ARI	CON2	0.237097	0.0915436	-0.498956	Distal	NA
chr20	53065000	53065499	500	chr20:53065000-53065499	cd4_naive	ARI	CON2	0.241567	0.0915436	-1.19755	Intragenic	TSHZ2
chr20	53106500	53106999	500	chr20:53106500-53106999	cd4_naive	ARI	CON2	0.0924596	0.0832645	-1.63464	Intragenic	TSHZ2
chr20	53206500	53206999	500	chr20:53206500-53206999	cd4_naive	ARI	CON2	0.0600383	0.0832645	NA	Intragenic	TSHZ2
chr20	53554500	53554999	500	chr20:53554500-53554999	cd4_naive	ARI	CON2	0.183337	0.0915436	0.26442	Intragenic	ZNF217-AS1
chr20	53588000	53588499	500	chr20:53588000-53588499	cd4_naive	ARI	CON2	0.141767	0.0907642	0.290345	Intragenic	ZNF217
chr20	53594000	53594499	500	chr20:53594000-53594499	cd4_naive	ARI	CON2	0.143852	0.0907642	-0.0568116	Promoter	ZNF217
chr20	53594500	53594999	500	chr20:53594500-53594999	cd4_naive	ARI	CON2	0.143852	0.0907642	-0.0602427	Promoter	ZNF217
chr20	53610500	53610999	500	chr20:53610500-53610999	cd4_naive	ARI	CON2	0.23457	0.0915436	0.68747	Intragenic	LOC105372672
chr20	53629000	53629499	500	chr20:53629000-53629499	cd4_naive	ARI	CON2	0.237097	0.0915436	-0.40301	Intragenic	LOC105372672
chr20	53633500	53633999	500	chr20:53633500-53633999	cd4_naive	ARI	CON2	0.490417	0.147428	0.135127	Intragenic	LOC105372672
chr20	53747000	53747499	500	chr20:53747000-53747499	cd4_naive	ARI	CON2	0.0924596	0.0832645	0.387819	Distal	NA
chr20	53748000	53748499	500	chr20:53748000-53748499	cd4_naive	ARI	CON2	0.183337	0.0915436	0.328197	Distal	NA
chr20	53874000	53874499	500	chr20:53874000-53874499	cd4_naive	ARI	CON2	0.147299	0.0907642	0.647442	Distal	NA
chr20	53910500	53910999	500	chr20:53910500-53910999	cd4_naive	ARI	CON2	0.0191725	0.0728815	NA	Distal	NA
chr20	53930500	53930999	500	chr20:53930500-53930999	cd4_naive	ARI	CON2	0.241567	0.0915436	-1.01499	Distal	NA
chr20	543500	543999	500	chr20:543500-543999	cd4_naive	ARI	CON2	0.416793	0.129649	-0.0263563	Promoter	CSNK2A1
chr20	544000	544499	500	chr20:544000-544499	cd4_naive	ARI	CON2	0.626117	0.175171	-0.0547392	Promoter	CSNK2A1
chr20	5566000	5566499	500	chr20:5566000-5566499	cd4_naive	ARI	CON2	0.0924596	0.0832645	-1.08179	Intragenic	GPCPD1
chr20	5568000	5568499	500	chr20:5568000-5568499	cd4_naive	ARI	CON2	0.237097	0.0915436	-0.267039	Intragenic	GPCPD1
chr20	5592000	5592499	500	chr20:5592000-5592499	cd4_naive	ARI	CON2	0.171854	0.0915436	1.79178	Intragenic	GPCPD1
chr20	5611000	5611499	500	chr20:5611000-5611499	cd4_naive	ARI	CON2	0.104377	0.0832645	-0.0807386	Promoter	GPCPD1
chr20	56358500	56358999	500	chr20:56358500-56358999	cd4_naive	ARI	CON2	0.0148509	0.0728815	0.31895	Promoter	FAM210B
chr20	56392000	56392499	500	chr20:56392000-56392499	cd4_naive	ARI	CON2	0.0347556	0.0832645	-0.114486	Promoter	CSTF1, AURKA
chr20	56392500	56392999	500	chr20:56392500-56392999	cd4_naive	ARI	CON2	0.143852	0.0907642	-0.0820969	Promoter	CSTF1, AURKA
chr20	56437500	56437999	500	chr20:56437500-56437999	cd4_naive	ARI	CON2	0.292943	0.102841	0.80608	Intragenic	CASS4
chr20	56517500	56517999	500	chr20:56517500-56517999	cd4_naive	ARI	CON2	0.241567	0.0915436	0.789443	Intragenic	RTF2, GCNT7
chr20	5655000	5655499	500	chr20:5655000-5655499	cd4_naive	ARI	CON2	0.0924596	0.0832645	-0.891389	Distal	NA
chr20	56778500	56778999	500	chr20:56778500-56778999	cd4_naive	ARI	CON2	0.395824	0.128152	-0.500066	Distal	NA
chr20	5714500	5714999	500	chr20:5714500-5714999	cd4_naive	ARI	CON2	0.143852	0.0907642	-0.0815207	Distal	NA
chr20	5732000	5732499	500	chr20:5732000-5732499	cd4_naive	ARI	CON2	0.183337	0.0915436	-0.978213	Distal	NA
chr20	5736500	5736999	500	chr20:5736500-5736999	cd4_naive	ARI	CON2	0.217621	0.0915436	0.312984	Distal	NA
chr20	57391000	57391499	500	chr20:57391000-57391499	cd4_naive	ARI	CON2	0.626117	0.175171	0.0451145	Promoter	RBM38
chr20	57398500	57398999	500	chr20:57398500-57398999	cd4_naive	ARI	CON2	0.193876	0.0915436	-0.143548	Intragenic	RBM38
chr20	57459000	57459499	500	chr20:57459000-57459499	cd4_naive	ARI	CON2	0.0924596	0.0832645	-1.02966	Distal	NA
chr20	57499500	57499999	500	chr20:57499500-57499999	cd4_naive	ARI	CON2	0.217621	0.0915436	-0.743073	Intragenic	CTCFL
chr20	57601000	57601499	500	chr20:57601000-57601499	cd4_naive	ARI	CON2	0.237097	0.0915436	-0.0158297	Distal	NA
chr20	57697000	57697499	500	chr20:57697000-57697499	cd4_naive	ARI	CON2	0.490417	0.147428	-0.460483	Intragenic	PMEPA1
chr20	57710000	57710499	500	chr20:57710000-57710499	cd4_naive	ARI	CON2	0.416793	0.129649	0.0586016	Promoter	NKILA, PMEPA1
chr20	5773000	5773499	500	chr20:5773000-5773499	cd4_naive	ARI	CON2	0.237097	0.0915436	-0.377313	Intragenic	SHLD1
chr20	58178500	58178999	500	chr20:58178500-58178999	cd4_naive	ARI	CON2	0.237097	0.0915436	-0.169573	Distal	NA
chr20	58181500	58181999	500	chr20:58181500-58181999	cd4_naive	ARI	CON2	0.141767	0.0907642	1.01156	Distal	NA
chr20	58226500	58226999	500	chr20:58226500-58226999	cd4_naive	ARI	CON2	0.0924596	0.0832645	0.372497	Intragenic	ANKRD60
chr20	58232000	58232499	500	chr20:58232000-58232499	cd4_naive	ARI	CON2	0.0924596	0.0832645	0.827278	Distal	NA
chr20	58307000	58307499	500	chr20:58307000-58307499	cd4_naive	ARI	CON2	0.0740352	0.0832645	-0.510246	Intragenic	PPP4R1L
chr20	58309500	58309999	500	chr20:58309500-58309999	cd4_naive	ARI	CON2	0.626117	0.175171	-0.0493663	Promoter	RAB22A, PPP4R1L
chr20	58316000	58316499	500	chr20:58316000-58316499	cd4_naive	ARI	CON2	0.23457	0.0915436	-0.918017	Intragenic	RAB22A
chr20	58382000	58382499	500	chr20:58382000-58382499	cd4_naive	ARI	CON2	0.241567	0.0915436	-2.0419	Distal	NA
chr20	58389000	58389499	500	chr20:58389000-58389499	cd4_naive	ARI	CON2	0.626117	0.175171	0.017553	Promoter	VAPB
chr20	5848500	5848999	500	chr20:5848500-5848999	cd4_naive	ARI	CON2	0.241567	0.0915436	-1.80238	Intragenic	SHLD1
chr20	58567000	58567499	500	chr20:58567000-58567499	cd4_naive	ARI	CON2	0.0924596	0.0832645	0.661183	Intragenic	APCDD1L-DT
chr20	58621500	58621999	500	chr20:58621500-58621999	cd4_naive	ARI	CON2	0.241567	0.0915436	0.375429	Distal	NA
chr20	58629000	58629499	500	chr20:58629000-58629499	cd4_naive	ARI	CON2	0.147299	0.0907642	NA	Distal	NA
chr20	58651000	58651499	500	chr20:58651000-58651499	cd4_naive	ARI	CON2	0.0513199	0.0832645	0.130409	Promoter	STX16-NPEPL1, STX16
chr20	58652000	58652499	500	chr20:58652000-58652499	cd4_naive	ARI	CON2	0.329859	0.11133	0.0435387	Intragenic	STX16-NPEPL1, STX16
chr20	58657000	58657499	500	chr20:58657000-58657499	cd4_naive	ARI	CON2	0.141767	0.0907642	0.504278	Intragenic	STX16-NPEPL1, STX16
chr20	58719000	58719499	500	chr20:58719000-58719499	cd4_naive	ARI	CON2	0.0191725	0.0728815	NA	Distal	NA
chr20	58719500	58719999	500	chr20:58719500-58719999	cd4_naive	ARI	CON2	0.217621	0.0915436	-0.223848	Distal	NA
chr20	58846000	58846499	500	chr20:58846000-58846499	cd4_naive	ARI	CON2	0.0909689	0.0832645	NA	Intragenic	GNAS-AS1, GNAS
chr20	58888500	58888999	500	chr20:58888500-58888999	cd4_naive	ARI	CON2	0.0148509	0.0728815	-0.120314	Promoter	GNAS, LOC101927932
chr20	58889000	58889499	500	chr20:58889000-58889499	cd4_naive	ARI	CON2	0.104377	0.0832645	-0.102553	Promoter	GNAS, LOC101927932
chr20	58891000	58891499	500	chr20:58891000-58891499	cd4_naive	ARI	CON2	0.193876	0.0915436	0.12123	Promoter	GNAS
chr20	58965500	58965999	500	chr20:58965500-58965999	cd4_naive	ARI	CON2	0.241567	0.0915436	-0.820208	Distal	NA
chr20	58976000	58976499	500	chr20:58976000-58976499	cd4_naive	ARI	CON2	0.167476	0.0915436	-0.57342	Distal	NA
chr20	58981000	58981499	500	chr20:58981000-58981499	cd4_naive	ARI	CON2	0.329859	0.11133	0.0611662	Promoter	NELFCD
chr20	58985500	58985999	500	chr20:58985500-58985999	cd4_naive	ARI	CON2	0.0706512	0.0832645	-0.764113	Intragenic	NELFCD
chr20	59032000	59032499	500	chr20:59032000-59032499	cd4_naive	ARI	CON2	0.515952	0.149626	0.0331341	Promoter	ATP5F1E
chr20	59032500	59032999	500	chr20:59032500-59032999	cd4_naive	ARI	CON2	0.626117	0.175171	0.0274129	Promoter	ATP5F1E
chr20	59089500	59089999	500	chr20:59089500-59089999	cd4_naive	ARI	CON2	0.0227733	0.0728815	-1.34016	Distal	NA
chr20	59095000	59095499	500	chr20:59095000-59095499	cd4_naive	ARI	CON2	0.0600383	0.0832645	NA	Distal	NA
chr20	59150000	59150499	500	chr20:59150000-59150499	cd4_naive	ARI	CON2	0.0347556	0.0832645	-0.21485	Intragenic	ZNF831
chr20	59154500	59154999	500	chr20:59154500-59154999	cd4_naive	ARI	CON2	0.100618	0.0832645	-1.21888	Intragenic	ZNF831
chr20	59180000	59180499	500	chr20:59180000-59180499	cd4_naive	ARI	CON2	0.147299	0.0907642	0.299246	Intragenic	ZNF831
chr20	59233500	59233999	500	chr20:59233500-59233999	cd4_naive	ARI	CON2	0.490417	0.147428	-0.078683	Intragenic	ZNF831
chr20	59273500	59273999	500	chr20:59273500-59273999	cd4_naive	ARI	CON2	0.395824	0.128152	-0.221015	Distal	NA
chr20	5950500	5950999	500	chr20:5950500-5950999	cd4_naive	ARI	CON2	0.0229904	0.0728815	0.130742	Promoter	MCM8, TRMT6
chr20	59940000	59940499	500	chr20:59940000-59940499	cd4_naive	ARI	CON2	0.0148509	0.0728815	0.350339	Promoter	FAM217B, PPP1R3D
chr20	62022000	62022499	500	chr20:62022000-62022499	cd4_naive	ARI	CON2	0.0227733	0.0728815	0.341794	Intragenic	TAF4
chr20	62029500	62029999	500	chr20:62029500-62029999	cd4_naive	ARI	CON2	0.490417	0.147428	-0.0792235	Intragenic	TAF4
chr20	62065500	62065999	500	chr20:62065500-62065999	cd4_naive	ARI	CON2	0.515952	0.149626	-0.0495277	Promoter	TAF4
chr20	62066000	62066499	500	chr20:62066000-62066499	cd4_naive	ARI	CON2	0.329859	0.11133	-0.0660659	Promoter	TAF4
chr20	62101000	62101499	500	chr20:62101000-62101499	cd4_naive	ARI	CON2	0.167476	0.0915436	-0.676104	Distal	NA
chr20	62101500	62101999	500	chr20:62101500-62101999	cd4_naive	ARI	CON2	0.334726	0.11133	0.259851	Distal	NA
chr20	62106500	62106999	500	chr20:62106500-62106999	cd4_naive	ARI	CON2	0.241567	0.0915436	0.299246	Distal	NA
chr20	62121500	62121999	500	chr20:62121500-62121999	cd4_naive	ARI	CON2	0.143852	0.0907642	0.220422	Promoter	LSM14B
chr20	62127000	62127499	500	chr20:62127000-62127499	cd4_naive	ARI	CON2	0.0924596	0.0832645	-0.615771	Intragenic	LSM14B
chr20	62143000	62143499	500	chr20:62143000-62143499	cd4_naive	ARI	CON2	0.104377	0.0832645	-0.13101	Promoter	SS18L1, PSMA7
chr20	62143500	62143999	500	chr20:62143500-62143999	cd4_naive	ARI	CON2	0.0347556	0.0832645	-0.133364	Promoter	SS18L1, PSMA7
chr20	62182500	62182999	500	chr20:62182500-62182999	cd4_naive	ARI	CON2	0.104377	0.0832645	0.168238	Promoter	MTG2
chr20	62183000	62183499	500	chr20:62183000-62183499	cd4_naive	ARI	CON2	0.0740352	0.0832645	0.0705605	Promoter	MTG2
chr20	62189000	62189499	500	chr20:62189000-62189499	cd4_naive	ARI	CON2	0.241567	0.0915436	1.33797	Intragenic	MTG2
chr20	62238000	62238499	500	chr20:62238000-62238499	cd4_naive	ARI	CON2	0.193876	0.0915436	-0.0341075	Promoter	OSBPL2
chr20	62241000	62241499	500	chr20:62241000-62241499	cd4_naive	ARI	CON2	0.0227733	0.0728815	0.246375	Intragenic	OSBPL2
chr20	62262500	62262999	500	chr20:62262500-62262999	cd4_naive	ARI	CON2	0.106788	0.0842747	-0.309272	Intragenic	OSBPL2
chr20	62302500	62302999	500	chr20:62302500-62302999	cd4_naive	ARI	CON2	0.0513199	0.0832645	-0.0738222	Promoter	ADRM1
chr20	62332000	62332499	500	chr20:62332000-62332499	cd4_naive	ARI	CON2	0.0924596	0.0832645	-0.527252	Promoter	MIR4758
chr20	62332500	62332999	500	chr20:62332500-62332999	cd4_naive	ARI	CON2	0.241567	0.0915436	-1.22767	Promoter	MIR4758
chr20	62353500	62353999	500	chr20:62353500-62353999	cd4_naive	ARI	CON2	0.237097	0.0915436	-0.0519052	Intragenic	LAMA5, LAMA5-AS1
chr20	62364000	62364499	500	chr20:62364000-62364499	cd4_naive	ARI	CON2	0.237097	0.0915436	-0.0244643	Intragenic	LAMA5
chr20	62407000	62407499	500	chr20:62407000-62407499	cd4_naive	ARI	CON2	0.104377	0.0832645	0.0896376	Promoter	CABLES2
chr20	62432000	62432499	500	chr20:62432000-62432499	cd4_naive	ARI	CON2	0.0909689	0.0832645	NA	Distal	NA
chr20	62450500	62450999	500	chr20:62450500-62450999	cd4_naive	ARI	CON2	0.0191725	0.0728815	NA	Distal	NA
chr20	62479500	62479999	500	chr20:62479500-62479999	cd4_naive	ARI	CON2	0.241567	0.0915436	0.111575	Distal	NA
chr20	62504000	62504499	500	chr20:62504000-62504499	cd4_naive	ARI	CON2	0.147299	0.0907642	NA	Distal	NA
chr20	62517000	62517499	500	chr20:62517000-62517499	cd4_naive	ARI	CON2	0.147299	0.0907642	-0.136908	Distal	NA
chr20	62568500	62568999	500	chr20:62568500-62568999	cd4_naive	ARI	CON2	0.183337	0.0915436	0.678295	Intragenic	MIR1-1HG
chr20	62578500	62578999	500	chr20:62578500-62578999	cd4_naive	ARI	CON2	0.0924596	0.0832645	-1.35267	Distal	NA
chr20	62605500	62605999	500	chr20:62605500-62605999	cd4_naive	ARI	CON2	0.0227733	0.0728815	0.299246	Distal	NA
chr20	62614500	62614999	500	chr20:62614500-62614999	cd4_naive	ARI	CON2	0.144148	0.0907642	-0.500066	Distal	NA
chr20	62642000	62642499	500	chr20:62642000-62642499	cd4_naive	ARI	CON2	0.255623	0.0918267	0.0519026	Promoter	SLCO4A1
chr20	62656500	62656999	500	chr20:62656500-62656999	cd4_naive	ARI	CON2	0.237097	0.0915436	-0.5143	Intragenic	SLCO4A1
chr20	62766500	62766999	500	chr20:62766500-62766999	cd4_naive	ARI	CON2	0.241567	0.0915436	-0.651319	Distal	NA
chr20	62768000	62768499	500	chr20:62768000-62768499	cd4_naive	ARI	CON2	0.100618	0.0832645	0.629472	Distal	NA
chr20	62794500	62794999	500	chr20:62794500-62794999	cd4_naive	ARI	CON2	0.143852	0.0907642	0.0989399	Promoter	MRGBP
chr20	62796000	62796499	500	chr20:62796000-62796499	cd4_naive	ARI	CON2	0.515952	0.149626	-0.0391364	Promoter	MRGBP
chr20	62838000	62838499	500	chr20:62838000-62838499	cd4_naive	ARI	CON2	0.0924596	0.0832645	1.42535	Intragenic	COL9A3
chr20	62852000	62852499	500	chr20:62852000-62852499	cd4_naive	ARI	CON2	0.144148	0.0907642	-0.645417	Intragenic	TCFL5
chr20	62858000	62858499	500	chr20:62858000-62858499	cd4_naive	ARI	CON2	0.115197	0.0886686	-0.929342	Intragenic	TCFL5
chr20	62861500	62861999	500	chr20:62861500-62861999	cd4_naive	ARI	CON2	0.0347556	0.0832645	-0.0820102	Promoter	TCFL5
chr20	62862000	62862499	500	chr20:62862000-62862499	cd4_naive	ARI	CON2	0.416793	0.129649	-0.0490977	Promoter	TCFL5
chr20	62905000	62905499	500	chr20:62905000-62905499	cd4_naive	ARI	CON2	0.141767	0.0907642	0.629296	Intragenic	DIDO1
chr20	62937500	62937999	500	chr20:62937500-62937999	cd4_naive	ARI	CON2	0.0229904	0.0728815	-0.124735	Promoter	GID8, DIDO1
chr20	62938000	62938499	500	chr20:62938000-62938499	cd4_naive	ARI	CON2	0.626117	0.175171	-0.00956497	Promoter	GID8, DIDO1
chr20	62961500	62961999	500	chr20:62961500-62961999	cd4_naive	ARI	CON2	0.100618	0.0832645	0.998685	Intragenic	SLC17A9
chr20	62991000	62991499	500	chr20:62991000-62991499	cd4_naive	ARI	CON2	0.292943	0.102841	1.17588	Distal	NA
chr20	62993000	62993499	500	chr20:62993000-62993499	cd4_naive	ARI	CON2	0.100618	0.0832645	-0.560477	Distal	NA
chr20	63016000	63016499	500	chr20:63016000-63016499	cd4_naive	ARI	CON2	0.237097	0.0915436	-0.71592	Intragenic	LINC01749
chr20	63018500	63018999	500	chr20:63018500-63018999	cd4_naive	ARI	CON2	0.141767	0.0907642	-0.761853	Intragenic	LINC01749
chr20	63058500	63058999	500	chr20:63058500-63058999	cd4_naive	ARI	CON2	0.237097	0.0915436	0.297969	Intragenic	LINC01749
chr20	63091000	63091499	500	chr20:63091000-63091499	cd4_naive	ARI	CON2	0.0706512	0.0832645	-0.978121	Distal	NA
chr20	63096000	63096499	500	chr20:63096000-63096499	cd4_naive	ARI	CON2	0.141767	0.0907642	1.06774	Intragenic	HAR1B
chr20	63130000	63130499	500	chr20:63130000-63130499	cd4_naive	ARI	CON2	0.241567	0.0915436	0.259851	Distal	NA
chr20	63216000	63216499	500	chr20:63216000-63216499	cd4_naive	ARI	CON2	0.515952	0.149626	0.0395193	Promoter	YTHDF1
chr20	63234000	63234499	500	chr20:63234000-63234499	cd4_naive	ARI	CON2	0.334726	0.11133	-0.0859694	Promoter	BIRC7
chr20	63237500	63237999	500	chr20:63237500-63237999	cd4_naive	ARI	CON2	0.183337	0.0915436	1.06774	Promoter	MIR3196
chr20	63280500	63280999	500	chr20:63280500-63280999	cd4_naive	ARI	CON2	0.395824	0.128152	0.39653	Intragenic	ARFGAP1
chr20	63305500	63305999	500	chr20:63305500-63305999	cd4_naive	ARI	CON2	0.0924596	0.0832645	1.5218	Intragenic	COL20A1
chr20	63310500	63310999	500	chr20:63310500-63310999	cd4_naive	ARI	CON2	0.217621	0.0915436	-0.527742	Intragenic	COL20A1
chr20	63326500	63326999	500	chr20:63326500-63326999	cd4_naive	ARI	CON2	0.237097	0.0915436	0.334199	Intragenic	COL20A1
chr20	63363000	63363499	500	chr20:63363000-63363499	cd4_naive	ARI	CON2	0.241567	0.0915436	-0.243967	Promoter	CHRNA4
chr20	63405500	63405999	500	chr20:63405500-63405999	cd4_naive	ARI	CON2	0.183337	0.0915436	-1.16401	Intragenic	KCNQ2
chr20	63431000	63431499	500	chr20:63431000-63431499	cd4_naive	ARI	CON2	0.217621	0.0915436	-0.412851	Intragenic	KCNQ2
chr20	63445000	63445499	500	chr20:63445000-63445499	cd4_naive	ARI	CON2	0.183337	0.0915436	0.433079	Intragenic	KCNQ2
chr20	63445500	63445999	500	chr20:63445500-63445999	cd4_naive	ARI	CON2	0.237097	0.0915436	-0.466498	Intragenic	KCNQ2
chr20	63446000	63446499	500	chr20:63446000-63446499	cd4_naive	ARI	CON2	0.0924596	0.0832645	0.603454	Intragenic	KCNQ2
chr20	63483000	63483499	500	chr20:63483000-63483499	cd4_naive	ARI	CON2	0.183337	0.0915436	0.372497	Distal	NA
chr20	63485500	63485999	500	chr20:63485500-63485999	cd4_naive	ARI	CON2	0.0391919	0.0832645	-1.53217	Distal	NA
chr20	63503500	63503999	500	chr20:63503500-63503999	cd4_naive	ARI	CON2	0.0391919	0.0832645	-1.37207	Distal	NA
chr20	63520000	63520499	500	chr20:63520000-63520499	cd4_naive	ARI	CON2	0.515952	0.149626	0.0513059	Promoter	PPDPF
chr20	63520500	63520999	500	chr20:63520500-63520999	cd4_naive	ARI	CON2	0.0347556	0.0832645	-0.162783	Promoter	PPDPF
chr20	63521000	63521499	500	chr20:63521000-63521499	cd4_naive	ARI	CON2	0.0513199	0.0832645	-0.231125	Intragenic	PPDPF
chr20	63538000	63538499	500	chr20:63538000-63538499	cd4_naive	ARI	CON2	0.143852	0.0907642	-0.11323	Promoter	PTK6
chr20	63553000	63553499	500	chr20:63553000-63553499	cd4_naive	ARI	CON2	0.255623	0.0918267	-0.189654	Promoter	FNDC11
chr20	63553500	63553999	500	chr20:63553500-63553999	cd4_naive	ARI	CON2	0.0740352	0.0832645	-0.267748	Promoter	FNDC11
chr20	63600000	63600499	500	chr20:63600000-63600499	cd4_naive	ARI	CON2	0.395824	0.128152	-0.573135	Intragenic	GMEB2
chr20	63602500	63602999	500	chr20:63602500-63602999	cd4_naive	ARI	CON2	0.237097	0.0915436	0.155091	Intragenic	GMEB2
chr20	63626500	63626999	500	chr20:63626500-63626999	cd4_naive	ARI	CON2	0.143852	0.0907642	-0.0480757	Promoter	MHENCR
chr20	63627000	63627499	500	chr20:63627000-63627499	cd4_naive	ARI	CON2	0.0740352	0.0832645	-0.0786104	Promoter	MHENCR, GMEB2
chr20	63641500	63641999	500	chr20:63641500-63641999	cd4_naive	ARI	CON2	0.0347556	0.0832645	-0.409864	Intragenic	STMN3
chr20	63642000	63642499	500	chr20:63642000-63642499	cd4_naive	ARI	CON2	0.143852	0.0907642	-0.0933034	Intragenic	STMN3
chr20	63674000	63674499	500	chr20:63674000-63674499	cd4_naive	ARI	CON2	0.0227733	0.0728815	-0.238658	Intragenic	RTEL1-TNFRSF6B, RTEL1
chr20	63678000	63678499	500	chr20:63678000-63678499	cd4_naive	ARI	CON2	0.0227733	0.0728815	0.906215	Intragenic	RTEL1-TNFRSF6B, RTEL1
chr20	63707500	63707999	500	chr20:63707500-63707999	cd4_naive	ARI	CON2	0.255623	0.0918267	0.125491	Promoter	ZGPAT, ARFRP1
chr20	63717500	63717999	500	chr20:63717500-63717999	cd4_naive	ARI	CON2	0.241567	0.0915436	0.229738	Intragenic	ZGPAT
chr20	63739500	63739999	500	chr20:63739500-63739999	cd4_naive	ARI	CON2	0.0347556	0.0832645	0.237006	Promoter	SLC2A4RG
chr20	63740000	63740499	500	chr20:63740000-63740499	cd4_naive	ARI	CON2	0.626117	0.175171	-0.0557743	Intragenic	SLC2A4RG
chr20	63766500	63766999	500	chr20:63766500-63766999	cd4_naive	ARI	CON2	0.0924596	0.0832645	-1.7642	Intragenic	ZBTB46
chr20	63771500	63771999	500	chr20:63771500-63771999	cd4_naive	ARI	CON2	0.292943	0.102841	-0.231017	Intragenic	ZBTB46
chr20	63794000	63794499	500	chr20:63794000-63794499	cd4_naive	ARI	CON2	0.23457	0.0915436	-0.643474	Intragenic	ZBTB46
chr20	63817000	63817499	500	chr20:63817000-63817499	cd4_naive	ARI	CON2	0.183337	0.0915436	0.672898	Intragenic	ZBTB46, ZBTB46-AS1
chr20	63836000	63836499	500	chr20:63836000-63836499	cd4_naive	ARI	CON2	0.171854	0.0915436	-1.79099	Distal	NA
chr20	63865000	63865499	500	chr20:63865000-63865499	cd4_naive	ARI	CON2	0.416793	0.129649	-0.0376287	Promoter	TPD52L2, LOC112268269
chr20	63871000	63871499	500	chr20:63871000-63871499	cd4_naive	ARI	CON2	0.100618	0.0832645	-0.944611	Intragenic	TPD52L2
chr20	63874500	63874999	500	chr20:63874500-63874999	cd4_naive	ARI	CON2	0.395824	0.128152	-1.09554	Intragenic	TPD52L2
chr20	63895000	63895499	500	chr20:63895000-63895499	cd4_naive	ARI	CON2	0.193876	0.0915436	-0.0462093	Promoter	DNAJC5
chr20	63992000	63992499	500	chr20:63992000-63992499	cd4_naive	ARI	CON2	0.395824	0.128152	-1.07949	Intragenic	PRPF6
chr20	64006500	64006999	500	chr20:64006500-64006999	cd4_naive	ARI	CON2	0.241567	0.0915436	1.2337	Intragenic	PRPF6
chr20	64010500	64010999	500	chr20:64010500-64010999	cd4_naive	ARI	CON2	0.237097	0.0915436	0.0331959	Intragenic	PRPF6
chr20	64016500	64016999	500	chr20:64016500-64016999	cd4_naive	ARI	CON2	0.0924596	0.0832645	1.06774	Intragenic	PRPF6
chr20	64017500	64017999	500	chr20:64017500-64017999	cd4_naive	ARI	CON2	0.0924596	0.0832645	0.679579	Intragenic	PRPF6
chr20	64133500	64133999	500	chr20:64133500-64133999	cd4_naive	ARI	CON2	0.0924596	0.0832645	0.63789	Distal	NA
chr20	64180500	64180999	500	chr20:64180500-64180999	cd4_naive	ARI	CON2	0.0924596	0.0832645	0.885263	Intragenic	MYT1
chr20	64193000	64193499	500	chr20:64193000-64193499	cd4_naive	ARI	CON2	0.0191725	0.0728815	NA	Intragenic	MYT1
chr20	64204000	64204499	500	chr20:64204000-64204499	cd4_naive	ARI	CON2	0.147299	0.0907642	NA	Intragenic	MYT1
chr20	64230500	64230999	500	chr20:64230500-64230999	cd4_naive	ARI	CON2	0.241567	0.0915436	0.614137	Intragenic	MYT1
chr20	64240000	64240499	500	chr20:64240000-64240499	cd4_naive	ARI	CON2	0.167476	0.0915436	0.562409	Intragenic	MYT1
chr20	64255500	64255999	500	chr20:64255500-64255999	cd4_naive	ARI	CON2	0.0740352	0.0832645	-0.101341	Promoter	PCMTD2
chr20	64277500	64277999	500	chr20:64277500-64277999	cd4_naive	ARI	CON2	0.241567	0.0915436	-1.31255	Distal	NA
chr20	8023500	8023999	500	chr20:8023500-8023999	cd4_naive	ARI	CON2	0.334726	0.11133	-0.764113	Distal	NA
chr20	815000	815499	500	chr20:815000-815499	cd4_naive	ARI	CON2	0.241567	0.0915436	-1.81505	Distal	NA
chr20	830500	830999	500	chr20:830500-830999	cd4_naive	ARI	CON2	0.0600383	0.0832645	NA	Distal	NA
chr20	833500	833999	500	chr20:833500-833999	cd4_naive	ARI	CON2	0.193876	0.0915436	0.0606106	Promoter	FAM110A
chr20	844500	844999	500	chr20:844500-844999	cd4_naive	ARI	CON2	0.104377	0.0832645	-0.0862155	Promoter	FAM110A
chr20	848500	848999	500	chr20:848500-848999	cd4_naive	ARI	CON2	0.0227733	0.0728815	1.03577	Distal	NA
chr20	911000	911499	500	chr20:911000-911499	cd4_naive	ARI	CON2	0.0600383	0.0832645	NA	Intragenic	ANGPT4
chr20	961000	961499	500	chr20:961000-961499	cd4_naive	ARI	CON2	0.135577	0.0907642	-1.06596	Intragenic	RSPO4
chr21	14281000	14281499	500	chr21:14281000-14281499	cd4_naive	ARI	CON2	0.241567	0.0915436	-1.27608	Intragenic	ABCC13
chr21	14383000	14383499	500	chr21:14383000-14383499	cd4_naive	ARI	CON2	0.255623	0.0918267	0.0676829	Promoter	HSPA13
chr21	14454000	14454499	500	chr21:14454000-14454499	cd4_naive	ARI	CON2	0.23457	0.0915436	-0.387527	Distal	NA
chr21	14618000	14618499	500	chr21:14618000-14618499	cd4_naive	ARI	CON2	0.292943	0.102841	-0.387527	Intragenic	NA
chr21	14687500	14687999	500	chr21:14687500-14687999	cd4_naive	ARI	CON2	0.395824	0.128152	-0.308394	Distal	NA
chr21	14734000	14734499	500	chr21:14734000-14734499	cd4_naive	ARI	CON2	0.0227733	0.0728815	0.369565	Distal	NA
chr21	15048000	15048499	500	chr21:15048000-15048499	cd4_naive	ARI	CON2	0.0191725	0.0728815	-0.612605	Intragenic	NRIP1
chr21	15050000	15050499	500	chr21:15050000-15050499	cd4_naive	ARI	CON2	0.171854	0.0915436	-0.467367	Intragenic	NRIP1
chr21	15064500	15064999	500	chr21:15064500-15064999	cd4_naive	ARI	CON2	0.104377	0.0832645	-0.066326	Promoter	NRIP1
chr21	15065000	15065499	500	chr21:15065000-15065499	cd4_naive	ARI	CON2	0.143852	0.0907642	-0.0662547	Promoter	NRIP1
chr21	15442000	15442499	500	chr21:15442000-15442499	cd4_naive	ARI	CON2	0.395824	0.128152	0.26286	Distal	NA
chr21	15485000	15485499	500	chr21:15485000-15485499	cd4_naive	ARI	CON2	0.241567	0.0915436	-1.65714	Distal	NA
chr21	15669500	15669999	500	chr21:15669500-15669999	cd4_naive	ARI	CON2	0.241567	0.0915436	-0.798623	Distal	NA
chr21	15709000	15709499	500	chr21:15709000-15709499	cd4_naive	ARI	CON2	0.167476	0.0915436	-0.0741879	Distal	NA
chr21	15729500	15729999	500	chr21:15729500-15729999	cd4_naive	ARI	CON2	0.104377	0.0832645	0.0653459	Promoter	USP25
chr21	15730000	15730499	500	chr21:15730000-15730499	cd4_naive	ARI	CON2	0.0148509	0.0728815	0.226846	Promoter	USP25
chr21	15734500	15734999	500	chr21:15734500-15734999	cd4_naive	ARI	CON2	0.0227733	0.0728815	-1.22274	Intragenic	USP25
chr21	15736500	15736999	500	chr21:15736500-15736999	cd4_naive	ARI	CON2	0.395824	0.128152	-1.07949	Intragenic	USP25
chr21	15888000	15888499	500	chr21:15888000-15888499	cd4_naive	ARI	CON2	0.100618	0.0832645	0.725501	Distal	NA
chr21	15898500	15898999	500	chr21:15898500-15898999	cd4_naive	ARI	CON2	0.135577	0.0907642	-0.669421	Distal	NA
chr21	17512500	17512999	500	chr21:17512500-17512999	cd4_naive	ARI	CON2	0.255623	0.0918267	0.119012	Promoter	CXADR
chr21	17612500	17612999	500	chr21:17612500-17612999	cd4_naive	ARI	CON2	0.255623	0.0918267	-0.0480303	Promoter	BTG3
chr21	17801000	17801499	500	chr21:17801000-17801499	cd4_naive	ARI	CON2	0.0600383	0.0832645	NA	Intragenic	C21orf91
chr21	17819000	17819499	500	chr21:17819000-17819499	cd4_naive	ARI	CON2	0.626117	0.175171	0.0288779	Promoter	C21orf91
chr21	17819500	17819999	500	chr21:17819500-17819999	cd4_naive	ARI	CON2	0.626117	0.175171	-0.0259567	Promoter	C21orf91
chr21	18251000	18251499	500	chr21:18251000-18251499	cd4_naive	ARI	CON2	0.241567	0.0915436	-0.117294	Intragenic	CHODL
chr21	20999000	20999499	500	chr21:20999000-20999499	cd4_naive	ARI	CON2	0.0924596	0.0832645	0.672898	Intragenic	NCAM2
chr21	25462500	25462999	500	chr21:25462500-25462999	cd4_naive	ARI	CON2	0.490417	0.147428	0.0525073	Distal	NA
chr21	25731000	25731499	500	chr21:25731000-25731499	cd4_naive	ARI	CON2	0.241567	0.0915436	0.763531	Intragenic	ATP5PF
chr21	25734500	25734999	500	chr21:25734500-25734999	cd4_naive	ARI	CON2	0.329859	0.11133	-0.0350455	Promoter	GABPA
chr21	25735000	25735499	500	chr21:25735000-25735499	cd4_naive	ARI	CON2	0.104377	0.0832645	-0.0593096	Promoter	GABPA
chr21	25741000	25741499	500	chr21:25741000-25741499	cd4_naive	ARI	CON2	0.0924596	0.0832645	-0.716446	Intragenic	GABPA
chr21	28883500	28883999	500	chr21:28883500-28883999	cd4_naive	ARI	CON2	0.241567	0.0915436	1.86311	Intragenic	N6AMT1
chr21	28885000	28885499	500	chr21:28885000-28885499	cd4_naive	ARI	CON2	0.0347556	0.0832645	-0.0991928	Promoter	N6AMT1
chr21	28992500	28992999	500	chr21:28992500-28992999	cd4_naive	ARI	CON2	0.515952	0.149626	-0.033359	Promoter	LTN1
chr21	28993000	28993499	500	chr21:28993000-28993499	cd4_naive	ARI	CON2	0.329859	0.11133	-0.0721238	Promoter	LTN1
chr21	29002500	29002999	500	chr21:29002500-29002999	cd4_naive	ARI	CON2	0.193876	0.0915436	-0.0830515	Distal	NA
chr21	29024500	29024999	500	chr21:29024500-29024999	cd4_naive	ARI	CON2	0.416793	0.129649	-0.0489708	Promoter	USP16
chr21	29298500	29298999	500	chr21:29298500-29298999	cd4_naive	ARI	CON2	0.00576612	0.0728815	0.204584	Promoter	BACH1
chr21	29315500	29315999	500	chr21:29315500-29315999	cd4_naive	ARI	CON2	0.0924596	0.0832645	-0.402633	Intragenic	BACH1
chr21	30044500	30044999	500	chr21:30044500-30044999	cd4_naive	ARI	CON2	0.0909689	0.0832645	NA	Distal	NA
chr21	31131500	31131999	500	chr21:31131500-31131999	cd4_naive	ARI	CON2	0.0227733	0.0728815	-0.201144	Intragenic	TIAM1
chr21	31134500	31134999	500	chr21:31134500-31134999	cd4_naive	ARI	CON2	0.0924596	0.0832645	0.768168	Intragenic	TIAM1
chr21	31266000	31266499	500	chr21:31266000-31266499	cd4_naive	ARI	CON2	0.241567	0.0915436	0.594643	Intragenic	TIAM1
chr21	31284500	31284999	500	chr21:31284500-31284999	cd4_naive	ARI	CON2	0.241567	0.0915436	-1.4854	Intragenic	TIAM1
chr21	31504000	31504499	500	chr21:31504000-31504499	cd4_naive	ARI	CON2	0.241567	0.0915436	1.28161	Intragenic	TIAM1
chr21	31536000	31536499	500	chr21:31536000-31536499	cd4_naive	ARI	CON2	0.135577	0.0907642	-1.15064	Intragenic	TIAM1
chr21	31555500	31555999	500	chr21:31555500-31555999	cd4_naive	ARI	CON2	0.241567	0.0915436	-1.01499	Intragenic	TIAM1
chr21	31559000	31559499	500	chr21:31559000-31559499	cd4_naive	ARI	CON2	0.515952	0.149626	0.129388	Promoter	TIAM1-AS1, TIAM1
chr21	31565000	31565499	500	chr21:31565000-31565499	cd4_naive	ARI	CON2	0.0924596	0.0832645	0.234342	Distal	NA
chr21	31565500	31565999	500	chr21:31565500-31565999	cd4_naive	ARI	CON2	0.395824	0.128152	-1.01866	Distal	NA
chr21	31573000	31573499	500	chr21:31573000-31573499	cd4_naive	ARI	CON2	0.0924596	0.0832645	-1.24901	Distal	NA
chr21	31580000	31580499	500	chr21:31580000-31580499	cd4_naive	ARI	CON2	0.237097	0.0915436	0.225702	Distal	NA
chr21	31659000	31659499	500	chr21:31659000-31659499	cd4_naive	ARI	CON2	0.515952	0.149626	-0.056283	Promoter	SOD1
chr21	31671500	31671999	500	chr21:31671500-31671999	cd4_naive	ARI	CON2	0.241567	0.0915436	0.921813	Intragenic	SCAF4
chr21	31678000	31678499	500	chr21:31678000-31678499	cd4_naive	ARI	CON2	0.0924596	0.0832645	-0.258883	Intragenic	SCAF4
chr21	31713000	31713499	500	chr21:31713000-31713499	cd4_naive	ARI	CON2	0.395824	0.128152	-0.811926	Intragenic	SCAF4
chr21	31714500	31714999	500	chr21:31714500-31714999	cd4_naive	ARI	CON2	0.171854	0.0915436	-0.615999	Intragenic	SCAF4
chr21	31717500	31717999	500	chr21:31717500-31717999	cd4_naive	ARI	CON2	0.241567	0.0915436	1.21843	Intragenic	SCAF4
chr21	31732000	31732499	500	chr21:31732000-31732499	cd4_naive	ARI	CON2	0.0347556	0.0832645	0.146376	Promoter	SCAF4
chr21	32279000	32279499	500	chr21:32279000-32279499	cd4_naive	ARI	CON2	0.00936611	0.0728815	0.176313	Promoter	MIS18A
chr21	32295000	32295499	500	chr21:32295000-32295499	cd4_naive	ARI	CON2	0.0909689	0.0832645	NA	Intragenic	MRAP
chr21	32393000	32393499	500	chr21:32393000-32393499	cd4_naive	ARI	CON2	0.626117	0.175171	0.0435387	Promoter	URB1-AS1, URB1
chr21	32409000	32409499	500	chr21:32409000-32409499	cd4_naive	ARI	CON2	0.241567	0.0915436	-1.91738	Distal	NA
chr21	32428500	32428999	500	chr21:32428500-32428999	cd4_naive	ARI	CON2	0.490417	0.147428	-0.529183	Intragenic	EVA1C
chr21	32612500	32612999	500	chr21:32612500-32612999	cd4_naive	ARI	CON2	0.255623	0.0918267	-0.103008	Promoter	CFAP298-TCP10L, CFAP298
chr21	32727500	32727999	500	chr21:32727500-32727999	cd4_naive	ARI	CON2	0.626117	0.175171	-0.0629017	Promoter	PAXBP1-AS1, SYNJ1
chr21	32728000	32728499	500	chr21:32728000-32728499	cd4_naive	ARI	CON2	0.143852	0.0907642	-0.0749546	Promoter	PAXBP1-AS1, SYNJ1
chr21	32771500	32771999	500	chr21:32771500-32771999	cd4_naive	ARI	CON2	0.0347556	0.0832645	-0.0829989	Promoter	C21orf62-AS1, PAXBP1
chr21	32772000	32772499	500	chr21:32772000-32772499	cd4_naive	ARI	CON2	0.0347556	0.0832645	-0.100765	Promoter	C21orf62-AS1, PAXBP1
chr21	32930500	32930999	500	chr21:32930500-32930999	cd4_naive	ARI	CON2	0.183337	0.0915436	-1.04288	Distal	NA
chr21	33117000	33117499	500	chr21:33117000-33117499	cd4_naive	ARI	CON2	0.241567	0.0915436	0.643055	Intragenic	LOC101928107
chr21	33145500	33145999	500	chr21:33145500-33145999	cd4_naive	ARI	CON2	0.241567	0.0915436	-0.759446	Distal	NA
chr21	33324500	33324999	500	chr21:33324500-33324999	cd4_naive	ARI	CON2	0.0740352	0.0832645	-0.120939	Promoter	IFNAR1
chr21	33358500	33358999	500	chr21:33358500-33358999	cd4_naive	ARI	CON2	0.217621	0.0915436	-0.62094	Intragenic	IFNAR1
chr21	33362000	33362499	500	chr21:33362000-33362499	cd4_naive	ARI	CON2	0.416793	0.129649	0.0423286	Distal	NA
chr21	33479500	33479999	500	chr21:33479500-33479999	cd4_naive	ARI	CON2	0.0513199	0.0832645	0.107313	Promoter	TMEM50B
chr21	33480000	33480499	500	chr21:33480000-33480499	cd4_naive	ARI	CON2	0.255623	0.0918267	0.0656913	Promoter	TMEM50B
chr21	33515000	33515499	500	chr21:33515000-33515499	cd4_naive	ARI	CON2	0.241567	0.0915436	-0.0217028	Intragenic	GART
chr21	33534000	33534499	500	chr21:33534000-33534499	cd4_naive	ARI	CON2	0.115197	0.0886686	-0.643615	Intragenic	GART
chr21	33539000	33539499	500	chr21:33539000-33539499	cd4_naive	ARI	CON2	0.167476	0.0915436	0.275106	Intragenic	GART
chr21	33542000	33542499	500	chr21:33542000-33542499	cd4_naive	ARI	CON2	0.0740352	0.0832645	-0.130322	Promoter	SON, GART
chr21	33542500	33542999	500	chr21:33542500-33542999	cd4_naive	ARI	CON2	0.255623	0.0918267	-0.0784157	Promoter	SON, GART
chr21	33543000	33543499	500	chr21:33543000-33543499	cd4_naive	ARI	CON2	0.255623	0.0918267	-0.0530017	Promoter	SON, GART
chr21	33562500	33562999	500	chr21:33562500-33562999	cd4_naive	ARI	CON2	0.241567	0.0915436	-1.58231	Intragenic	SON
chr21	33588500	33588999	500	chr21:33588500-33588999	cd4_naive	ARI	CON2	0.0347556	0.0832645	0.225251	Promoter	DONSON
chr21	33637500	33637999	500	chr21:33637500-33637999	cd4_naive	ARI	CON2	0.395824	0.128152	0.774926	Intragenic	CRYZL1
chr21	33641500	33641999	500	chr21:33641500-33641999	cd4_naive	ARI	CON2	0.0513199	0.0832645	-0.0685217	Promoter	ITSN1, CRYZL1
chr21	33642000	33642499	500	chr21:33642000-33642499	cd4_naive	ARI	CON2	0.0513199	0.0832645	-0.0844685	Promoter	ITSN1, CRYZL1
chr21	33993000	33993499	500	chr21:33993000-33993499	cd4_naive	ARI	CON2	0.0924596	0.0832645	-1.14356	Distal	NA
chr21	33993500	33993999	500	chr21:33993500-33993999	cd4_naive	ARI	CON2	0.0924596	0.0832645	1.22538	Distal	NA
chr21	34054000	34054499	500	chr21:34054000-34054499	cd4_naive	ARI	CON2	0.135577	0.0907642	-0.938312	Distal	NA
chr21	34069500	34069999	500	chr21:34069500-34069999	cd4_naive	ARI	CON2	0.217621	0.0915436	0.20459	Distal	NA
chr21	34071500	34071999	500	chr21:34071500-34071999	cd4_naive	ARI	CON2	0.171854	0.0915436	0.585208	Promoter	MRPS6, SLC5A3
chr21	34073000	34073499	500	chr21:34073000-34073499	cd4_naive	ARI	CON2	0.143852	0.0907642	0.24273	Promoter	MRPS6, SLC5A3
chr21	34135500	34135999	500	chr21:34135500-34135999	cd4_naive	ARI	CON2	0.241567	0.0915436	-1.61088	Intragenic	MRPS6
chr21	34203000	34203499	500	chr21:34203000-34203499	cd4_naive	ARI	CON2	0.183337	0.0915436	-0.509466	Distal	NA
chr21	34615000	34615499	500	chr21:34615000-34615499	cd4_naive	ARI	CON2	0.416793	0.129649	0.0628772	Promoter	RCAN1
chr21	34852000	34852499	500	chr21:34852000-34852499	cd4_naive	ARI	CON2	0.0396455	0.0832645	-0.911101	Intragenic	RUNX1
chr21	34897500	34897999	500	chr21:34897500-34897999	cd4_naive	ARI	CON2	0.241567	0.0915436	-0.978121	Intragenic	RUNX1
chr21	34938500	34938999	500	chr21:34938500-34938999	cd4_naive	ARI	CON2	0.292943	0.102841	0.230364	Intragenic	RUNX1
chr21	34980000	34980499	500	chr21:34980000-34980499	cd4_naive	ARI	CON2	0.183337	0.0915436	0.784806	Intragenic	RUNX1
chr21	35018000	35018499	500	chr21:35018000-35018499	cd4_naive	ARI	CON2	0.395824	0.128152	1.01321	Intragenic	RUNX1
chr21	35026500	35026999	500	chr21:35026500-35026999	cd4_naive	ARI	CON2	0.104377	0.0832645	-0.167802	Intragenic	RUNX1
chr21	35204500	35204999	500	chr21:35204500-35204999	cd4_naive	ARI	CON2	0.0227733	0.0728815	0.521816	Distal	NA
chr21	35403500	35403999	500	chr21:35403500-35403999	cd4_naive	ARI	CON2	0.241567	0.0915436	-0.40329	Intragenic	LOC100506403
chr21	35521500	35521999	500	chr21:35521500-35521999	cd4_naive	ARI	CON2	0.0655462	0.0832645	-1.27541	Intragenic	LOC100506403
chr21	36060500	36060999	500	chr21:36060500-36060999	cd4_naive	ARI	CON2	0.0513199	0.0832645	0.111511	Promoter	SETD4
chr21	36063500	36063999	500	chr21:36063500-36063999	cd4_naive	ARI	CON2	0.23457	0.0915436	0.399862	Distal	NA
chr21	36069500	36069999	500	chr21:36069500-36069999	cd4_naive	ARI	CON2	0.193876	0.0915436	0.16006	Promoter	CBR1
chr21	36100500	36100999	500	chr21:36100500-36100999	cd4_naive	ARI	CON2	0.490417	0.147428	-0.0840609	Intragenic	CBR1-AS1
chr21	36151000	36151499	500	chr21:36151000-36151499	cd4_naive	ARI	CON2	0.0655462	0.0832645	0.967421	Intragenic	CBR3-AS1
chr21	36156000	36156499	500	chr21:36156000-36156499	cd4_naive	ARI	CON2	0.0740352	0.0832645	-0.0946383	Promoter	DOP1B, CBR3-AS1
chr21	36156500	36156999	500	chr21:36156500-36156999	cd4_naive	ARI	CON2	0.0513199	0.0832645	-0.112164	Promoter	DOP1B, CBR3-AS1
chr21	36290500	36290999	500	chr21:36290500-36290999	cd4_naive	ARI	CON2	0.395824	0.128152	-0.543337	Intragenic	DOP1B
chr21	36297000	36297499	500	chr21:36297000-36297499	cd4_naive	ARI	CON2	0.237097	0.0915436	-0.28479	Distal	NA
chr21	36311500	36311999	500	chr21:36311500-36311999	cd4_naive	ARI	CON2	0.115197	0.0886686	-0.757575	Distal	NA
chr21	36320000	36320499	500	chr21:36320000-36320499	cd4_naive	ARI	CON2	0.515952	0.149626	-0.0386932	Promoter	MORC3
chr21	36342000	36342499	500	chr21:36342000-36342499	cd4_naive	ARI	CON2	0.334726	0.11133	-0.215855	Intragenic	MORC3
chr21	36346000	36346499	500	chr21:36346000-36346499	cd4_naive	ARI	CON2	0.115197	0.0886686	-1.51932	Intragenic	MORC3
chr21	36350500	36350999	500	chr21:36350500-36350999	cd4_naive	ARI	CON2	0.0924596	0.0832645	-0.650925	Intragenic	MORC3
chr21	36385000	36385499	500	chr21:36385000-36385499	cd4_naive	ARI	CON2	0.0229904	0.0728815	-0.202846	Promoter	CHAF1B
chr21	36419500	36419999	500	chr21:36419500-36419999	cd4_naive	ARI	CON2	0.147299	0.0907642	-0.0413795	Distal	NA
chr21	36538000	36538499	500	chr21:36538000-36538499	cd4_naive	ARI	CON2	0.0909689	0.0832645	NA	Intragenic	CLDN14
chr21	36606500	36606999	500	chr21:36606500-36606999	cd4_naive	ARI	CON2	0.0924596	0.0832645	-0.0425635	Distal	NA
chr21	36966500	36966999	500	chr21:36966500-36966999	cd4_naive	ARI	CON2	0.416793	0.129649	0.109289	Promoter	HLCS
chr21	37045500	37045999	500	chr21:37045500-37045999	cd4_naive	ARI	CON2	0.0924596	0.0832645	-0.805975	Distal	NA
chr21	37062000	37062499	500	chr21:37062000-37062499	cd4_naive	ARI	CON2	0.135577	0.0907642	-0.77885	Distal	NA
chr21	37064500	37064999	500	chr21:37064500-37064999	cd4_naive	ARI	CON2	0.0909689	0.0832645	NA	Distal	NA
chr21	37072500	37072999	500	chr21:37072500-37072999	cd4_naive	ARI	CON2	0.416793	0.129649	0.0740431	Promoter	TTC3, PIGP
chr21	37073000	37073499	500	chr21:37073000-37073499	cd4_naive	ARI	CON2	0.626117	0.175171	-0.0239177	Promoter	TTC3, PIGP
chr21	37073500	37073999	500	chr21:37073500-37073999	cd4_naive	ARI	CON2	0.515952	0.149626	-0.0713911	Promoter	PIGP
chr21	37221000	37221499	500	chr21:37221000-37221499	cd4_naive	ARI	CON2	0.0740352	0.0832645	0.251153	Intragenic	DSCR9
chr21	37254000	37254499	500	chr21:37254000-37254499	cd4_naive	ARI	CON2	0.241567	0.0915436	-1.78389	Intragenic	VPS26C
chr21	37267000	37267499	500	chr21:37267000-37267499	cd4_naive	ARI	CON2	0.416793	0.129649	0.0230985	Promoter	VPS26C
chr21	37267500	37267999	500	chr21:37267500-37267999	cd4_naive	ARI	CON2	0.329859	0.11133	-0.0205899	Promoter	VPS26C
chr21	37366000	37366499	500	chr21:37366000-37366499	cd4_naive	ARI	CON2	0.416793	0.129649	-0.0537661	Promoter	DYRK1A
chr21	37366500	37366999	500	chr21:37366500-37366999	cd4_naive	ARI	CON2	0.00576612	0.0728815	-0.133351	Promoter	DYRK1A
chr21	37424500	37424999	500	chr21:37424500-37424999	cd4_naive	ARI	CON2	0.144148	0.0907642	-0.633117	Intragenic	DYRK1A
chr21	37477500	37477999	500	chr21:37477500-37477999	cd4_naive	ARI	CON2	0.292943	0.102841	-0.117294	Intragenic	DYRK1A
chr21	37563500	37563999	500	chr21:37563500-37563999	cd4_naive	ARI	CON2	0.104377	0.0832645	0.0693972	Distal	NA
chr21	38238000	38238499	500	chr21:38238000-38238499	cd4_naive	ARI	CON2	0.490417	0.147428	-0.543766	Intragenic	KCNJ15
chr21	38335000	38335499	500	chr21:38335000-38335499	cd4_naive	ARI	CON2	0.490417	0.147428	-0.0741879	Intragenic	LINC01423
chr21	38795500	38795999	500	chr21:38795500-38795999	cd4_naive	ARI	CON2	0.217621	0.0915436	-0.539986	Distal	NA
chr21	38809000	38809499	500	chr21:38809000-38809499	cd4_naive	ARI	CON2	0.23457	0.0915436	0.853992	Intragenic	ETS2
chr21	39183000	39183499	500	chr21:39183000-39183499	cd4_naive	ARI	CON2	0.515952	0.149626	0.0231732	Promoter	PSMG1
chr21	39183500	39183999	500	chr21:39183500-39183999	cd4_naive	ARI	CON2	0.0740352	0.0832645	0.221655	Promoter	PSMG1
chr21	39185000	39185499	500	chr21:39185000-39185499	cd4_naive	ARI	CON2	0.217621	0.0915436	-0.643788	Promoter	PSMG1
chr21	39207000	39207499	500	chr21:39207000-39207499	cd4_naive	ARI	CON2	0.241567	0.0915436	0.348157	Intragenic	BRWD1
chr21	39212000	39212499	500	chr21:39212000-39212499	cd4_naive	ARI	CON2	0.241567	0.0915436	-0.350975	Intragenic	BRWD1
chr21	39220000	39220499	500	chr21:39220000-39220499	cd4_naive	ARI	CON2	0.490417	0.147428	0.191477	Intragenic	BRWD1
chr21	39281500	39281999	500	chr21:39281500-39281999	cd4_naive	ARI	CON2	0.0909689	0.0832645	NA	Intragenic	BRWD1
chr21	39312000	39312499	500	chr21:39312000-39312499	cd4_naive	ARI	CON2	0.515952	0.149626	0.0396219	Promoter	BRWD1-AS2
chr21	39312500	39312999	500	chr21:39312500-39312999	cd4_naive	ARI	CON2	0.0513199	0.0832645	-0.0627826	Promoter	BRWD1-AS2
chr21	39313500	39313999	500	chr21:39313500-39313999	cd4_naive	ARI	CON2	0.329859	0.11133	-0.0956764	Promoter	BRWD1-AS2, BRWD1, BRWD1-AS1
chr21	39349000	39349499	500	chr21:39349000-39349499	cd4_naive	ARI	CON2	0.0148509	0.0728815	-0.112652	Promoter	HMGN1
chr21	39363500	39363999	500	chr21:39363500-39363999	cd4_naive	ARI	CON2	0.171854	0.0915436	-0.695368	Distal	NA
chr21	39390000	39390499	500	chr21:39390000-39390499	cd4_naive	ARI	CON2	0.292943	0.102841	1.2235	Intragenic	GET1, GET1-SH3BGR
chr21	41362000	41362499	500	chr21:41362000-41362499	cd4_naive	ARI	CON2	0.255623	0.0918267	0.0542153	Promoter	MX2
chr21	41408000	41408499	500	chr21:41408000-41408499	cd4_naive	ARI	CON2	0.237097	0.0915436	0.16315	Intragenic	MX2
chr21	41426000	41426499	500	chr21:41426000-41426499	cd4_naive	ARI	CON2	0.143852	0.0907642	-0.194207	Promoter	MX1
chr21	41465500	41465999	500	chr21:41465500-41465999	cd4_naive	ARI	CON2	0.144148	0.0907642	-0.372684	Intragenic	TMPRSS2
chr21	41475500	41475999	500	chr21:41475500-41475999	cd4_naive	ARI	CON2	0.0191725	0.0728815	0.174784	Intragenic	TMPRSS2
chr21	41820000	41820499	500	chr21:41820000-41820499	cd4_naive	ARI	CON2	0.395824	0.128152	0.61471	Intragenic	PRDM15
chr21	41879000	41879499	500	chr21:41879000-41879499	cd4_naive	ARI	CON2	0.193876	0.0915436	-0.0572259	Promoter	PRDM15
chr21	41934000	41934499	500	chr21:41934000-41934499	cd4_naive	ARI	CON2	0.23457	0.0915436	-0.686023	Intragenic	C2CD2
chr21	41948500	41948999	500	chr21:41948500-41948999	cd4_naive	ARI	CON2	0.183337	0.0915436	-1.05487	Promoter	SNORA91
chr21	41951500	41951999	500	chr21:41951500-41951999	cd4_naive	ARI	CON2	0.241567	0.0915436	0.751152	Intragenic	C2CD2
chr21	41968000	41968499	500	chr21:41968000-41968499	cd4_naive	ARI	CON2	0.147299	0.0907642	0.380195	Distal	NA
chr21	42009500	42009999	500	chr21:42009500-42009999	cd4_naive	ARI	CON2	0.416793	0.129649	-0.0984588	Intragenic	ZBTB21, ZNF295-AS1
chr21	42010000	42010499	500	chr21:42010000-42010499	cd4_naive	ARI	CON2	0.0148509	0.0728815	-0.109229	Promoter	ZBTB21
chr21	42048500	42048999	500	chr21:42048500-42048999	cd4_naive	ARI	CON2	0.237097	0.0915436	-0.224811	Distal	NA
chr21	42054000	42054499	500	chr21:42054000-42054499	cd4_naive	ARI	CON2	0.292943	0.102841	0.494932	Distal	NA
chr21	42220000	42220499	500	chr21:42220000-42220499	cd4_naive	ARI	CON2	0.416793	0.129649	0.108646	Intragenic	ABCG1
chr21	42275000	42275499	500	chr21:42275000-42275499	cd4_naive	ARI	CON2	0.241567	0.0915436	-1.96029	Intragenic	ABCG1
chr21	42291000	42291499	500	chr21:42291000-42291499	cd4_naive	ARI	CON2	0.141767	0.0907642	0.53433	Intragenic	ABCG1
chr21	42297500	42297999	500	chr21:42297500-42297999	cd4_naive	ARI	CON2	0.0391919	0.0832645	-1.6654	Distal	NA
chr21	42313500	42313999	500	chr21:42313500-42313999	cd4_naive	ARI	CON2	0.0655462	0.0832645	-0.99545	Intragenic	TFF3
chr21	42346500	42346999	500	chr21:42346500-42346999	cd4_naive	ARI	CON2	0.241567	0.0915436	-2.10087	Intragenic	TFF2
chr21	42383500	42383999	500	chr21:42383500-42383999	cd4_naive	ARI	CON2	0.0227733	0.0728815	-0.766318	Intragenic	TMPRSS3
chr21	42388500	42388999	500	chr21:42388500-42388999	cd4_naive	ARI	CON2	0.23457	0.0915436	-0.972258	Intragenic	TMPRSS3
chr21	42421500	42421999	500	chr21:42421500-42421999	cd4_naive	ARI	CON2	0.0924596	0.0832645	0.0926606	Intragenic	UBASH3A
chr21	42451500	42451999	500	chr21:42451500-42451999	cd4_naive	ARI	CON2	0.0391919	0.0832645	1.34917	Distal	NA
chr21	42496500	42496999	500	chr21:42496500-42496999	cd4_naive	ARI	CON2	0.329859	0.11133	0.0343779	Promoter	RSPH1-DT, RSPH1
chr21	42568500	42568999	500	chr21:42568500-42568999	cd4_naive	ARI	CON2	0.0924596	0.0832645	-1.82532	Intragenic	SLC37A1
chr21	42574500	42574999	500	chr21:42574500-42574999	cd4_naive	ARI	CON2	0.0924596	0.0832645	-1.07297	Intragenic	SLC37A1
chr21	42632000	42632499	500	chr21:42632000-42632499	cd4_naive	ARI	CON2	0.100618	0.0832645	-1.01665	Distal	NA
chr21	42645000	42645499	500	chr21:42645000-42645499	cd4_naive	ARI	CON2	0.241567	0.0915436	1.21706	Distal	NA
chr21	42742000	42742499	500	chr21:42742000-42742499	cd4_naive	ARI	CON2	0.241567	0.0915436	-1.4854	Intragenic	PDE9A
chr21	42751500	42751999	500	chr21:42751500-42751999	cd4_naive	ARI	CON2	0.0396455	0.0832645	-1.15774	Intragenic	PDE9A
chr21	42811000	42811499	500	chr21:42811000-42811499	cd4_naive	ARI	CON2	0.0227733	0.0728815	0.637192	Distal	NA
chr21	42819500	42819999	500	chr21:42819500-42819999	cd4_naive	ARI	CON2	0.395824	0.128152	-0.725068	Distal	NA
chr21	42842000	42842499	500	chr21:42842000-42842499	cd4_naive	ARI	CON2	0.0391919	0.0832645	-1.2306	Distal	NA
chr21	42850000	42850499	500	chr21:42850000-42850499	cd4_naive	ARI	CON2	0.100618	0.0832645	-0.659638	Intragenic	WDR4
chr21	42874500	42874999	500	chr21:42874500-42874999	cd4_naive	ARI	CON2	0.237097	0.0915436	-0.389569	Intragenic	WDR4
chr21	42879500	42879999	500	chr21:42879500-42879999	cd4_naive	ARI	CON2	0.0513199	0.0832645	-0.104689	Promoter	WDR4
chr21	42881500	42881999	500	chr21:42881500-42881999	cd4_naive	ARI	CON2	0.490417	0.147428	-0.808458	Promoter	WDR4
chr21	42886500	42886999	500	chr21:42886500-42886999	cd4_naive	ARI	CON2	0.147299	0.0907642	-0.0697695	Distal	NA
chr21	42893000	42893499	500	chr21:42893000-42893499	cd4_naive	ARI	CON2	0.0740352	0.0832645	-0.0897404	Promoter	NDUFV3
chr21	42911000	42911499	500	chr21:42911000-42911499	cd4_naive	ARI	CON2	0.241567	0.0915436	-1.75098	Intragenic	NDUFV3
chr21	42912000	42912499	500	chr21:42912000-42912499	cd4_naive	ARI	CON2	0.395824	0.128152	-0.370461	Intragenic	NDUFV3
chr21	42912500	42912999	500	chr21:42912500-42912999	cd4_naive	ARI	CON2	0.171854	0.0915436	-0.999961	Intragenic	NDUFV3
chr21	42915000	42915499	500	chr21:42915000-42915499	cd4_naive	ARI	CON2	0.0924596	0.0832645	0.640124	Distal	NA
chr21	42946500	42946999	500	chr21:42946500-42946999	cd4_naive	ARI	CON2	0.0191725	0.0728815	0.299246	Distal	NA
chr21	42973500	42973999	500	chr21:42973500-42973999	cd4_naive	ARI	CON2	0.0740352	0.0832645	-0.122779	Promoter	PKNOX1
chr21	42974000	42974499	500	chr21:42974000-42974499	cd4_naive	ARI	CON2	0.0347556	0.0832645	-0.105022	Promoter	PKNOX1
chr21	42974500	42974999	500	chr21:42974500-42974999	cd4_naive	ARI	CON2	0.00936611	0.0728815	-0.110987	Promoter	PKNOX1
chr21	42975000	42975499	500	chr21:42975000-42975499	cd4_naive	ARI	CON2	0.193876	0.0915436	-0.110904	Intragenic	PKNOX1
chr21	42980500	42980999	500	chr21:42980500-42980999	cd4_naive	ARI	CON2	0.147299	0.0907642	0.299246	Intragenic	PKNOX1
chr21	43005000	43005499	500	chr21:43005000-43005499	cd4_naive	ARI	CON2	0.241567	0.0915436	-1.34016	Intragenic	PKNOX1
chr21	43300500	43300999	500	chr21:43300500-43300999	cd4_naive	ARI	CON2	0.0227733	0.0728815	NA	Distal	NA
chr21	43341500	43341999	500	chr21:43341500-43341999	cd4_naive	ARI	CON2	0.0706512	0.0832645	-1.27608	Distal	NA
chr21	43346500	43346999	500	chr21:43346500-43346999	cd4_naive	ARI	CON2	0.141767	0.0907642	0.650747	Distal	NA
chr21	43349000	43349499	500	chr21:43349000-43349499	cd4_naive	ARI	CON2	0.167476	0.0915436	-0.269477	Distal	NA
chr21	43357500	43357999	500	chr21:43357500-43357999	cd4_naive	ARI	CON2	0.257855	0.0918267	-1.27651	Distal	NA
chr21	43362500	43362999	500	chr21:43362500-43362999	cd4_naive	ARI	CON2	0.255623	0.0918267	-0.264808	Promoter	LINC01679
chr21	43373000	43373499	500	chr21:43373000-43373499	cd4_naive	ARI	CON2	0.241567	0.0915436	0.369565	Distal	NA
chr21	43659500	43659999	500	chr21:43659500-43659999	cd4_naive	ARI	CON2	0.626117	0.175171	0.0527675	Promoter	RRP1B, HSF2BP
chr21	43712500	43712999	500	chr21:43712500-43712999	cd4_naive	ARI	CON2	0.241567	0.0915436	-1.2306	Distal	NA
chr21	43713500	43713999	500	chr21:43713500-43713999	cd4_naive	ARI	CON2	0.0227733	0.0728815	0.643055	Distal	NA
chr21	43719000	43719499	500	chr21:43719000-43719499	cd4_naive	ARI	CON2	0.104377	0.0832645	0.179255	Promoter	PDXK
chr21	43730000	43730499	500	chr21:43730000-43730499	cd4_naive	ARI	CON2	0.237097	0.0915436	0.0794167	Intragenic	PDXK
chr21	43776000	43776499	500	chr21:43776000-43776499	cd4_naive	ARI	CON2	0.104377	0.0832645	0.166707	Promoter	CSTB
chr21	43783500	43783999	500	chr21:43783500-43783999	cd4_naive	ARI	CON2	0.241567	0.0915436	-0.651319	Distal	NA
chr21	43789000	43789499	500	chr21:43789000-43789499	cd4_naive	ARI	CON2	0.00936611	0.0728815	-0.137709	Promoter	RRP1
chr21	43789500	43789999	500	chr21:43789500-43789999	cd4_naive	ARI	CON2	0.0148509	0.0728815	-0.11678	Promoter	RRP1
chr21	43828500	43828999	500	chr21:43828500-43828999	cd4_naive	ARI	CON2	0.0924596	0.0832645	0.288417	Distal	NA
chr21	43873000	43873499	500	chr21:43873000-43873499	cd4_naive	ARI	CON2	0.0924596	0.0832645	-1.58526	Intragenic	AGPAT3
chr21	43877000	43877499	500	chr21:43877000-43877499	cd4_naive	ARI	CON2	0.167476	0.0915436	0.283454	Intragenic	AGPAT3
chr21	43939000	43939499	500	chr21:43939000-43939499	cd4_naive	ARI	CON2	0.0229904	0.0728815	-0.302431	Intragenic	AGPAT3
chr21	43944500	43944999	500	chr21:43944500-43944999	cd4_naive	ARI	CON2	0.0924596	0.0832645	0.638607	Intragenic	AGPAT3
chr21	43952500	43952999	500	chr21:43952500-43952999	cd4_naive	ARI	CON2	0.141767	0.0907642	0.539801	Intragenic	AGPAT3
chr21	43957500	43957999	500	chr21:43957500-43957999	cd4_naive	ARI	CON2	0.237097	0.0915436	-0.533547	Intragenic	AGPAT3
chr21	44052000	44052499	500	chr21:44052000-44052499	cd4_naive	ARI	CON2	0.23457	0.0915436	-0.299854	Intragenic	TRAPPC10
chr21	44253500	44253999	500	chr21:44253500-44253999	cd4_naive	ARI	CON2	0.0924596	0.0832645	-0.160551	Intragenic	DNMT3L
chr21	44281000	44281499	500	chr21:44281000-44281499	cd4_naive	ARI	CON2	0.241567	0.0915436	0.746894	Distal	NA
chr21	44339000	44339499	500	chr21:44339000-44339499	cd4_naive	ARI	CON2	0.104377	0.0832645	-0.0949926	Promoter	CFAP410
chr21	44346500	44346999	500	chr21:44346500-44346999	cd4_naive	ARI	CON2	0.167476	0.0915436	-0.117773	Distal	NA
chr21	44377500	44377999	500	chr21:44377500-44377999	cd4_naive	ARI	CON2	0.0924596	0.0832645	-1.42734	Intragenic	TRPM2
chr21	44438000	44438499	500	chr21:44438000-44438499	cd4_naive	ARI	CON2	0.0227733	0.0728815	-0.347531	Intragenic	TRPM2
chr21	44455000	44455499	500	chr21:44455000-44455499	cd4_naive	ARI	CON2	0.0740352	0.0832645	0.165892	Promoter	LRRC3, LRRC3-DT
chr21	44522500	44522999	500	chr21:44522500-44522999	cd4_naive	ARI	CON2	0.100618	0.0832645	-1.07249	Intragenic	TSPEAR
chr21	44549000	44549499	500	chr21:44549000-44549499	cd4_naive	ARI	CON2	0.395824	0.128152	0.768168	Intragenic	TSPEAR
chr21	44569000	44569499	500	chr21:44569000-44569499	cd4_naive	ARI	CON2	0.237097	0.0915436	-0.153815	Intragenic	TSPEAR
chr21	44578500	44578999	500	chr21:44578500-44578999	cd4_naive	ARI	CON2	0.217621	0.0915436	0.371688	Intragenic	TSPEAR
chr21	44613000	44613499	500	chr21:44613000-44613499	cd4_naive	ARI	CON2	0.237097	0.0915436	0.152149	Intragenic	TSPEAR
chr21	44701000	44701499	500	chr21:44701000-44701499	cd4_naive	ARI	CON2	0.0227733	0.0728815	NA	Intragenic	TSPEAR
chr21	44755500	44755999	500	chr21:44755500-44755999	cd4_naive	ARI	CON2	0.237097	0.0915436	-0.16946	Distal	NA
chr21	44763500	44763999	500	chr21:44763500-44763999	cd4_naive	ARI	CON2	0.0396455	0.0832645	1.39294	Distal	NA
chr21	44798000	44798499	500	chr21:44798000-44798499	cd4_naive	ARI	CON2	0.037369	0.0832645	-1.18046	Intragenic	UBE2G2
chr21	44804000	44804499	500	chr21:44804000-44804499	cd4_naive	ARI	CON2	0.0396455	0.0832645	-0.978121	Intragenic	LINC01424
chr21	44804500	44804999	500	chr21:44804500-44804999	cd4_naive	ARI	CON2	0.147299	0.0907642	-0.244531	Intragenic	LINC01424
chr21	44809000	44809499	500	chr21:44809000-44809499	cd4_naive	ARI	CON2	0.241567	0.0915436	-1.27608	Intragenic	SUMO3
chr21	44809500	44809999	500	chr21:44809500-44809999	cd4_naive	ARI	CON2	0.237097	0.0915436	-0.112647	Intragenic	SUMO3
chr21	44817500	44817999	500	chr21:44817500-44817999	cd4_naive	ARI	CON2	0.0740352	0.0832645	-0.0805922	Promoter	SUMO3
chr21	44818000	44818499	500	chr21:44818000-44818499	cd4_naive	ARI	CON2	0.00936611	0.0728815	-0.263148	Promoter	SUMO3
chr21	44873500	44873999	500	chr21:44873500-44873999	cd4_naive	ARI	CON2	0.515952	0.149626	-0.0312278	Promoter	PTTG1IP
chr21	44944500	44944999	500	chr21:44944500-44944999	cd4_naive	ARI	CON2	0.241567	0.0915436	-0.631513	Intragenic	SLX9
chr21	44945500	44945999	500	chr21:44945500-44945999	cd4_naive	ARI	CON2	0.0227733	0.0728815	-1.34016	Intragenic	SLX9
chr21	44976000	44976499	500	chr21:44976000-44976499	cd4_naive	ARI	CON2	0.0227733	0.0728815	-1.34671	Intragenic	SLX9
chr21	45027000	45027499	500	chr21:45027000-45027499	cd4_naive	ARI	CON2	0.241567	0.0915436	-1.77214	Distal	NA
chr21	45061000	45061499	500	chr21:45061000-45061499	cd4_naive	ARI	CON2	0.490417	0.147428	0.0710492	Distal	NA
chr21	45077000	45077499	500	chr21:45077000-45077499	cd4_naive	ARI	CON2	0.237097	0.0915436	-0.189579	Intragenic	ADARB1
chr21	45139500	45139999	500	chr21:45139500-45139999	cd4_naive	ARI	CON2	0.147299	0.0907642	0.377223	Intragenic	ADARB1
chr21	45258000	45258499	500	chr21:45258000-45258499	cd4_naive	ARI	CON2	0.0655462	0.0832645	0.728442	Intragenic	LINC00334
chr21	45260500	45260999	500	chr21:45260500-45260999	cd4_naive	ARI	CON2	0.23457	0.0915436	-0.242289	Distal	NA
chr21	45287500	45287999	500	chr21:45287500-45287999	cd4_naive	ARI	CON2	0.329859	0.11133	-0.0558473	Promoter	LINC00205, POFUT2
chr21	45288000	45288499	500	chr21:45288000-45288499	cd4_naive	ARI	CON2	0.515952	0.149626	-0.0378551	Promoter	LINC00205, POFUT2
chr21	45364500	45364999	500	chr21:45364500-45364999	cd4_naive	ARI	CON2	0.241567	0.0915436	0.0217215	Distal	NA
chr21	45419500	45419999	500	chr21:45419500-45419999	cd4_naive	ARI	CON2	0.0924596	0.0832645	-0.0412762	Intragenic	COL18A1, COL18A1-AS1
chr21	45434000	45434499	500	chr21:45434000-45434499	cd4_naive	ARI	CON2	0.141767	0.0907642	-0.743073	Intragenic	COL18A1
chr21	45465000	45465499	500	chr21:45465000-45465499	cd4_naive	ARI	CON2	0.183337	0.0915436	-0.425631	Intragenic	COL18A1
chr21	45503500	45503999	500	chr21:45503500-45503999	cd4_naive	ARI	CON2	0.0924596	0.0832645	-0.691896	Intragenic	COL18A1
chr21	45559500	45559999	500	chr21:45559500-45559999	cd4_naive	ARI	CON2	0.241567	0.0915436	0.299246	Intragenic	SLC19A1
chr21	45590500	45590999	500	chr21:45590500-45590999	cd4_naive	ARI	CON2	0.515952	0.149626	-0.030849	Distal	NA
chr21	45643000	45643499	500	chr21:45643000-45643499	cd4_naive	ARI	CON2	0.143852	0.0907642	-0.0945332	Promoter	PCBP3
chr21	45643500	45643999	500	chr21:45643500-45643999	cd4_naive	ARI	CON2	0.329859	0.11133	-0.0596124	Promoter	PCBP3
chr21	45724000	45724499	500	chr21:45724000-45724499	cd4_naive	ARI	CON2	0.0924596	0.0832645	-1.4823	Intragenic	PCBP3
chr21	45741500	45741999	500	chr21:45741500-45741999	cd4_naive	ARI	CON2	0.241567	0.0915436	0.300962	Intragenic	PCBP3
chr21	45850000	45850499	500	chr21:45850000-45850499	cd4_naive	ARI	CON2	0.241567	0.0915436	-1.80238	Intragenic	PCBP3
chr21	45868000	45868499	500	chr21:45868000-45868499	cd4_naive	ARI	CON2	0.237097	0.0915436	-0.0338569	Intragenic	PCBP3
chr21	45930000	45930499	500	chr21:45930000-45930499	cd4_naive	ARI	CON2	0.144148	0.0907642	-0.735801	Intragenic	PCBP3
chr21	46001500	46001999	500	chr21:46001500-46001999	cd4_naive	ARI	CON2	0.167476	0.0915436	-0.352311	Intragenic	COL6A1
chr21	46081500	46081999	500	chr21:46081500-46081999	cd4_naive	ARI	CON2	0.106788	0.0842747	-0.655853	Distal	NA
chr21	46091000	46091499	500	chr21:46091000-46091499	cd4_naive	ARI	CON2	0.144148	0.0907642	0.421137	Distal	NA
chr21	46130000	46130499	500	chr21:46130000-46130499	cd4_naive	ARI	CON2	0.237097	0.0915436	0.109328	Intragenic	COL6A2
chr21	46174000	46174499	500	chr21:46174000-46174499	cd4_naive	ARI	CON2	0.490417	0.147428	0.634212	Intragenic	SPATC1L
chr21	46228500	46228999	500	chr21:46228500-46228999	cd4_naive	ARI	CON2	0.329859	0.11133	-0.0630146	Promoter	MCM3AP-AS1, LSS
chr21	46229000	46229499	500	chr21:46229000-46229499	cd4_naive	ARI	CON2	0.143852	0.0907642	-0.157109	Promoter	MCM3AP-AS1, LSS
chr21	46232500	46232999	500	chr21:46232500-46232999	cd4_naive	ARI	CON2	0.0391919	0.0832645	1.42535	Intragenic	MCM3AP-AS1
chr21	46267000	46267499	500	chr21:46267000-46267499	cd4_naive	ARI	CON2	0.23457	0.0915436	1.27112	Intragenic	MCM3AP
chr21	46323500	46323999	500	chr21:46323500-46323999	cd4_naive	ARI	CON2	0.0148509	0.0728815	-0.15997	Promoter	PCNT, C21orf58
chr21	46324000	46324499	500	chr21:46324000-46324499	cd4_naive	ARI	CON2	0.00936611	0.0728815	-0.135218	Promoter	PCNT, C21orf58
chr21	46324500	46324999	500	chr21:46324500-46324999	cd4_naive	ARI	CON2	0.0347556	0.0832645	-0.142599	Promoter	PCNT, C21orf58
chr21	46458500	46458999	500	chr21:46458500-46458999	cd4_naive	ARI	CON2	0.0148509	0.0728815	-0.126837	Promoter	DIP2A
chr21	46482000	46482499	500	chr21:46482000-46482499	cd4_naive	ARI	CON2	0.241567	0.0915436	-1.65714	Intragenic	DIP2A
chr21	46537500	46537999	500	chr21:46537500-46537999	cd4_naive	ARI	CON2	0.183337	0.0915436	-0.629242	Intragenic	DIP2A
chr21	46573000	46573499	500	chr21:46573000-46573499	cd4_naive	ARI	CON2	0.0924596	0.0832645	-0.987707	Distal	NA
chr21	46575500	46575999	500	chr21:46575500-46575999	cd4_naive	ARI	CON2	0.0227733	0.0728815	-1.75307	Distal	NA
chr21	46595000	46595499	500	chr21:46595000-46595499	cd4_naive	ARI	CON2	0.0924596	0.0832645	-0.00894419	Distal	NA
chr21	46609000	46609499	500	chr21:46609000-46609499	cd4_naive	ARI	CON2	0.0924596	0.0832645	-0.839595	Distal	NA
chr21	46635500	46635999	500	chr21:46635500-46635999	cd4_naive	ARI	CON2	0.0740352	0.0832645	-0.112281	Promoter	PRMT2
chr21	9768000	9768499	500	chr21:9768000-9768499	cd4_naive	ARI	CON2	0.0924596	0.0832645	-1.17124	Distal	NA
chr22	17076500	17076999	500	chr22:17076500-17076999	cd4_naive	ARI	CON2	0.241567	0.0915436	-1.32685	Distal	NA
chr22	17084500	17084999	500	chr22:17084500-17084999	cd4_naive	ARI	CON2	0.0148509	0.0728815	0.2915	Promoter	IL17RA
chr22	17091500	17091999	500	chr22:17091500-17091999	cd4_naive	ARI	CON2	0.23457	0.0915436	-0.40329	Intragenic	IL17RA
chr22	17100000	17100499	500	chr22:17100000-17100499	cd4_naive	ARI	CON2	0.141767	0.0907642	0.859552	Intragenic	IL17RA
chr22	17159000	17159499	500	chr22:17159000-17159499	cd4_naive	ARI	CON2	0.416793	0.129649	0.0294704	Promoter	HDHD5-AS1, HDHD5
chr22	17171500	17171999	500	chr22:17171500-17171999	cd4_naive	ARI	CON2	0.193876	0.0915436	0.151182	Distal	NA
chr22	17183500	17183999	500	chr22:17183500-17183999	cd4_naive	ARI	CON2	0.183337	0.0915436	0.394344	Intragenic	ADA2
chr22	17189000	17189499	500	chr22:17189000-17189499	cd4_naive	ARI	CON2	0.241567	0.0915436	-0.398556	Intragenic	ADA2
chr22	17205500	17205999	500	chr22:17205500-17205999	cd4_naive	ARI	CON2	0.183337	0.0915436	-0.310382	Intragenic	ADA2
chr22	17234500	17234999	500	chr22:17234500-17234999	cd4_naive	ARI	CON2	0.0191725	0.0728815	NA	Distal	NA
chr22	17274500	17274999	500	chr22:17274500-17274999	cd4_naive	ARI	CON2	0.0909689	0.0832645	NA	Distal	NA
chr22	17328000	17328499	500	chr22:17328000-17328499	cd4_naive	ARI	CON2	0.183337	0.0915436	0.708428	Distal	NA
chr22	17376000	17376499	500	chr22:17376000-17376499	cd4_naive	ARI	CON2	0.241567	0.0915436	-1.68899	Intragenic	CECR2
chr22	17597000	17597499	500	chr22:17597000-17597499	cd4_naive	ARI	CON2	0.135577	0.0907642	-0.700595	Intragenic	ATP6V1E1
chr22	17597500	17597999	500	chr22:17597500-17597999	cd4_naive	ARI	CON2	0.23457	0.0915436	-0.529514	Intragenic	ATP6V1E1
chr22	17628500	17628999	500	chr22:17628500-17628999	cd4_naive	ARI	CON2	0.515952	0.149626	-0.0403401	Promoter	ATP6V1E1
chr22	17632000	17632499	500	chr22:17632000-17632499	cd4_naive	ARI	CON2	0.0227733	0.0728815	-2.1856	Distal	NA
chr22	17744500	17744999	500	chr22:17744500-17744999	cd4_naive	ARI	CON2	0.257855	0.0918267	-0.884544	Intragenic	BID
chr22	17755500	17755999	500	chr22:17755500-17755999	cd4_naive	ARI	CON2	0.241567	0.0915436	-2.00964	Intragenic	BID
chr22	17757000	17757499	500	chr22:17757000-17757499	cd4_naive	ARI	CON2	0.0924596	0.0832645	0.876141	Intragenic	BID
chr22	17794500	17794999	500	chr22:17794500-17794999	cd4_naive	ARI	CON2	0.106788	0.0842747	-0.582633	Intragenic	MICAL3
chr22	17815500	17815999	500	chr22:17815500-17815999	cd4_naive	ARI	CON2	0.0041014	0.0728815	NA	Intragenic	MICAL3
chr22	18141000	18141499	500	chr22:18141000-18141499	cd4_naive	ARI	CON2	0.217621	0.0915436	0.270331	Distal	NA
chr22	19068000	19068499	500	chr22:19068000-19068499	cd4_naive	ARI	CON2	0.241567	0.0915436	0.229738	Intragenic	DGCR2
chr22	19075000	19075499	500	chr22:19075000-19075499	cd4_naive	ARI	CON2	0.23457	0.0915436	-0.800124	Intragenic	DGCR2
chr22	19076500	19076999	500	chr22:19076500-19076999	cd4_naive	ARI	CON2	0.237097	0.0915436	-0.0503627	Intragenic	DGCR2
chr22	19122500	19122999	500	chr22:19122500-19122999	cd4_naive	ARI	CON2	0.193876	0.0915436	-0.0547727	Promoter	DGCR2
chr22	19171500	19171999	500	chr22:19171500-19171999	cd4_naive	ARI	CON2	0.329859	0.11133	-0.0497698	Promoter	LINC01311
chr22	19219000	19219499	500	chr22:19219000-19219499	cd4_naive	ARI	CON2	0.241567	0.0915436	0.291956	Intragenic	CLTCL1
chr22	19256000	19256499	500	chr22:19256000-19256499	cd4_naive	ARI	CON2	0.241567	0.0915436	-1.19755	Intragenic	CLTCL1
chr22	19423500	19423999	500	chr22:19423500-19423999	cd4_naive	ARI	CON2	0.0909689	0.0832645	NA	Intragenic	HIRA
chr22	19447500	19447999	500	chr22:19447500-19447999	cd4_naive	ARI	CON2	0.104377	0.0832645	0.0565752	Promoter	C22orf39
chr22	19479000	19479499	500	chr22:19479000-19479499	cd4_naive	ARI	CON2	0.193876	0.0915436	0.0656896	Promoter	CDC45, UFD1
chr22	19518000	19518499	500	chr22:19518000-19518499	cd4_naive	ARI	CON2	0.237097	0.0915436	-0.000957002	Intragenic	CDC45
chr22	19637000	19637499	500	chr22:19637000-19637499	cd4_naive	ARI	CON2	0.292943	0.102841	-0.299854	Distal	NA
chr22	19718000	19718499	500	chr22:19718000-19718499	cd4_naive	ARI	CON2	0.626117	0.175171	0.0141682	Promoter	SEPTIN5, SEPT5-GP1BB
chr22	19823000	19823499	500	chr22:19823000-19823499	cd4_naive	ARI	CON2	0.241567	0.0915436	0.68747	Intragenic	GNB1L
chr22	19854500	19854999	500	chr22:19854500-19854999	cd4_naive	ARI	CON2	0.515952	0.149626	0.0387509	Promoter	GNB1L, RTL10
chr22	19855000	19855499	500	chr22:19855000-19855499	cd4_naive	ARI	CON2	0.193876	0.0915436	0.165416	Promoter	GNB1L, RTL10
chr22	19881000	19881499	500	chr22:19881000-19881499	cd4_naive	ARI	CON2	0.237097	0.0915436	0.361601	Intragenic	TXNRD2
chr22	19906000	19906499	500	chr22:19906000-19906499	cd4_naive	ARI	CON2	0.0909689	0.0832645	NA	Intragenic	TXNRD2
chr22	19965000	19965499	500	chr22:19965000-19965499	cd4_naive	ARI	CON2	0.237097	0.0915436	-0.111184	Intragenic	COMT
chr22	19984000	19984499	500	chr22:19984000-19984499	cd4_naive	ARI	CON2	0.237097	0.0915436	-0.374432	Intragenic	ARVCF
chr22	19996000	19996499	500	chr22:19996000-19996499	cd4_naive	ARI	CON2	0.0227733	0.0728815	-0.798623	Intragenic	ARVCF
chr22	20021000	20021499	500	chr22:20021000-20021499	cd4_naive	ARI	CON2	0.515952	0.149626	-0.031629	Promoter	TANGO2
chr22	20057000	20057499	500	chr22:20057000-20057499	cd4_naive	ARI	CON2	0.237097	0.0915436	-0.239636	Intragenic	TANGO2
chr22	20080000	20080499	500	chr22:20080000-20080499	cd4_naive	ARI	CON2	0.193876	0.0915436	0.126476	Promoter	DGCR8
chr22	20105000	20105499	500	chr22:20105000-20105499	cd4_naive	ARI	CON2	0.217621	0.0915436	0.406873	Intragenic	DGCR8
chr22	20117000	20117499	500	chr22:20117000-20117499	cd4_naive	ARI	CON2	0.329859	0.11133	0.0572094	Promoter	RANBP1, TRMT2A
chr22	20153500	20153999	500	chr22:20153500-20153999	cd4_naive	ARI	CON2	0.257855	0.0918267	-0.421664	Distal	NA
chr22	20233000	20233499	500	chr22:20233000-20233499	cd4_naive	ARI	CON2	0.141767	0.0907642	-0.543917	Distal	NA
chr22	20260000	20260499	500	chr22:20260000-20260499	cd4_naive	ARI	CON2	0.183337	0.0915436	0.308582	Intragenic	RTN4R
chr22	20281500	20281999	500	chr22:20281500-20281999	cd4_naive	ARI	CON2	0.115197	0.0886686	0.811077	Distal	NA
chr22	20299000	20299499	500	chr22:20299000-20299499	cd4_naive	ARI	CON2	0.193876	0.0915436	0.101274	Distal	NA
chr22	20299500	20299999	500	chr22:20299500-20299999	cd4_naive	ARI	CON2	0.143852	0.0907642	0.101195	Distal	NA
chr22	20446000	20446499	500	chr22:20446000-20446499	cd4_naive	ARI	CON2	0.241567	0.0915436	1.28161	Intragenic	KLHL22
chr22	20477000	20477499	500	chr22:20477000-20477499	cd4_naive	ARI	CON2	0.147299	0.0907642	NA	Intragenic	KLHL22
chr22	20484000	20484499	500	chr22:20484000-20484499	cd4_naive	ARI	CON2	0.0924596	0.0832645	-1.3155	Intragenic	KLHL22
chr22	20495500	20495999	500	chr22:20495500-20495999	cd4_naive	ARI	CON2	0.0513199	0.0832645	0.102265	Promoter	KLHL22
chr22	20519000	20519499	500	chr22:20519000-20519499	cd4_naive	ARI	CON2	0.0924596	0.0832645	-0.0785104	Intragenic	MED15
chr22	20524500	20524999	500	chr22:20524500-20524999	cd4_naive	ARI	CON2	0.135577	0.0907642	1.13148	Intragenic	MED15
chr22	20542000	20542499	500	chr22:20542000-20542499	cd4_naive	ARI	CON2	0.115197	0.0886686	-0.880567	Intragenic	MED15
chr22	20546000	20546499	500	chr22:20546000-20546499	cd4_naive	ARI	CON2	0.217621	0.0915436	0.856885	Intragenic	MED15
chr22	20595500	20595999	500	chr22:20595500-20595999	cd4_naive	ARI	CON2	0.23457	0.0915436	-0.387527	Distal	NA
chr22	20614500	20614999	500	chr22:20614500-20614999	cd4_naive	ARI	CON2	0.135577	0.0907642	-1.52886	Distal	NA
chr22	20636000	20636499	500	chr22:20636000-20636499	cd4_naive	ARI	CON2	0.0227733	0.0728815	1.25199	Distal	NA
chr22	20656500	20656999	500	chr22:20656500-20656999	cd4_naive	ARI	CON2	0.241567	0.0915436	1.17588	Distal	NA
chr22	20702500	20702999	500	chr22:20702500-20702999	cd4_naive	ARI	CON2	0.143852	0.0907642	0.075295	Intragenic	TMEM191A
chr22	20703000	20703499	500	chr22:20703000-20703499	cd4_naive	ARI	CON2	0.0229904	0.0728815	-0.145748	Intragenic	TMEM191A
chr22	20714000	20714499	500	chr22:20714000-20714499	cd4_naive	ARI	CON2	0.0924596	0.0832645	0.0120526	Intragenic	PI4KA
chr22	20717000	20717499	500	chr22:20717000-20717499	cd4_naive	ARI	CON2	0.171854	0.0915436	0.556371	Intragenic	PI4KA
chr22	20732000	20732499	500	chr22:20732000-20732499	cd4_naive	ARI	CON2	0.0227733	0.0728815	0.0835891	Intragenic	PI4KA
chr22	20858500	20858999	500	chr22:20858500-20858999	cd4_naive	ARI	CON2	0.104377	0.0832645	-0.0898816	Promoter	SNAP29, PI4KA
chr22	20859000	20859499	500	chr22:20859000-20859499	cd4_naive	ARI	CON2	0.515952	0.149626	-0.079041	Promoter	SNAP29, PI4KA
chr22	20892000	20892499	500	chr22:20892000-20892499	cd4_naive	ARI	CON2	0.241567	0.0915436	-1.21153	Distal	NA
chr22	20911000	20911499	500	chr22:20911000-20911499	cd4_naive	ARI	CON2	0.257855	0.0918267	-0.665758	Distal	NA
chr22	20952500	20952999	500	chr22:20952500-20952999	cd4_naive	ARI	CON2	0.23457	0.0915436	-0.643615	Intragenic	CRKL
chr22	20960000	20960499	500	chr22:20960000-20960499	cd4_naive	ARI	CON2	0.237097	0.0915436	-0.167603	Intragenic	LINC01637
chr22	21001500	21001999	500	chr22:21001500-21001999	cd4_naive	ARI	CON2	0.255623	0.0918267	-0.0273756	Promoter	THAP7-AS1
chr22	21556000	21556499	500	chr22:21556000-21556499	cd4_naive	ARI	CON2	0.0924596	0.0832645	-0.424968	Intragenic	UBE2L3
chr22	21570000	21570499	500	chr22:21570000-21570499	cd4_naive	ARI	CON2	0.0924596	0.0832645	-1.20664	Intragenic	UBE2L3
chr22	21573000	21573499	500	chr22:21573000-21573499	cd4_naive	ARI	CON2	0.237097	0.0915436	0.254952	Intragenic	UBE2L3
chr22	21582500	21582999	500	chr22:21582500-21582999	cd4_naive	ARI	CON2	0.237097	0.0915436	-0.145857	Intragenic	UBE2L3
chr22	21598500	21598999	500	chr22:21598500-21598999	cd4_naive	ARI	CON2	0.241567	0.0915436	-1.21153	Intragenic	UBE2L3
chr22	21612000	21612499	500	chr22:21612000-21612499	cd4_naive	ARI	CON2	0.0391919	0.0832645	-0.77254	Intragenic	UBE2L3
chr22	21629000	21629499	500	chr22:21629000-21629499	cd4_naive	ARI	CON2	0.626117	0.175171	0.046685	Intragenic	YDJC
chr22	21630000	21630499	500	chr22:21630000-21630499	cd4_naive	ARI	CON2	0.193876	0.0915436	-0.0484734	Promoter	YDJC
chr22	21636000	21636499	500	chr22:21636000-21636499	cd4_naive	ARI	CON2	0.115197	0.0886686	-1.60479	Intragenic	CCDC116
chr22	21642000	21642499	500	chr22:21642000-21642499	cd4_naive	ARI	CON2	0.416793	0.129649	-0.0345765	Promoter	SDF2L1
chr22	21667000	21667499	500	chr22:21667000-21667499	cd4_naive	ARI	CON2	0.334726	0.11133	0.586365	Intragenic	PPIL2
chr22	21673500	21673999	500	chr22:21673500-21673999	cd4_naive	ARI	CON2	0.0706512	0.0832645	1.36352	Intragenic	PPIL2
chr22	21687500	21687999	500	chr22:21687500-21687999	cd4_naive	ARI	CON2	0.0924596	0.0832645	1.39044	Intragenic	PPIL2
chr22	21703000	21703499	500	chr22:21703000-21703499	cd4_naive	ARI	CON2	0.100618	0.0832645	1.15458	Intragenic	YPEL1
chr22	21757500	21757999	500	chr22:21757500-21757999	cd4_naive	ARI	CON2	0.241567	0.0915436	-2.0419	Distal	NA
chr22	21767500	21767999	500	chr22:21767500-21767999	cd4_naive	ARI	CON2	0.100618	0.0832645	0.597575	Intragenic	MAPK1
chr22	21832000	21832499	500	chr22:21832000-21832499	cd4_naive	ARI	CON2	0.147299	0.0907642	-0.334338	Intragenic	MAPK1
chr22	21844000	21844499	500	chr22:21844000-21844499	cd4_naive	ARI	CON2	0.257855	0.0918267	-0.526333	Intragenic	MAPK1
chr22	21867500	21867999	500	chr22:21867500-21867999	cd4_naive	ARI	CON2	0.626117	0.175171	-0.0256771	Promoter	MAPK1
chr22	21869500	21869999	500	chr22:21869500-21869999	cd4_naive	ARI	CON2	0.395824	0.128152	-0.678704	Promoter	MAPK1
chr22	21936500	21936999	500	chr22:21936500-21936999	cd4_naive	ARI	CON2	0.0391919	0.0832645	-1.30612	Promoter	PPM1F-AS1
chr22	21938000	21938499	500	chr22:21938000-21938499	cd4_naive	ARI	CON2	0.329859	0.11133	-0.130935	Promoter	PPM1F-AS1
chr22	21961000	21961499	500	chr22:21961000-21961499	cd4_naive	ARI	CON2	0.237097	0.0915436	0.199685	Intragenic	TOP3B
chr22	21971000	21971499	500	chr22:21971000-21971499	cd4_naive	ARI	CON2	0.237097	0.0915436	-0.517207	Intragenic	TOP3B
chr22	22201500	22201999	500	chr22:22201500-22201999	cd4_naive	ARI	CON2	0.183337	0.0915436	0.781416	Distal	NA
chr22	22798500	22798999	500	chr22:22798500-22798999	cd4_naive	ARI	CON2	0.0924596	0.0832645	-1.30812	Distal	NA
chr22	22838500	22838999	500	chr22:22838500-22838999	cd4_naive	ARI	CON2	0.0227733	0.0728815	-0.396218	Distal	NA
chr22	22866500	22866999	500	chr22:22866500-22866999	cd4_naive	ARI	CON2	0.23457	0.0915436	-0.548176	Distal	NA
chr22	22953500	22953999	500	chr22:22953500-22953999	cd4_naive	ARI	CON2	0.241567	0.0915436	-0.698007	Distal	NA
chr22	23063500	23063999	500	chr22:23063500-23063999	cd4_naive	ARI	CON2	0.0227733	0.0728815	-0.184506	Intragenic	RSPH14
chr22	23142000	23142499	500	chr22:23142000-23142499	cd4_naive	ARI	CON2	0.193876	0.0915436	-0.0862257	Promoter	RSPH14
chr22	23145000	23145499	500	chr22:23145000-23145499	cd4_naive	ARI	CON2	0.515952	0.149626	0.18646	Promoter	RAB36
chr22	23155000	23155499	500	chr22:23155000-23155499	cd4_naive	ARI	CON2	0.237097	0.0915436	-0.341488	Intragenic	RAB36
chr22	23161000	23161499	500	chr22:23161000-23161499	cd4_naive	ARI	CON2	0.237097	0.0915436	-0.0425635	Intragenic	RAB36
chr22	23180500	23180999	500	chr22:23180500-23180999	cd4_naive	ARI	CON2	0.0740352	0.0832645	0.159139	Promoter	BCR
chr22	23292000	23292499	500	chr22:23292000-23292499	cd4_naive	ARI	CON2	0.237097	0.0915436	-0.203092	Intragenic	BCR
chr22	23292500	23292999	500	chr22:23292500-23292999	cd4_naive	ARI	CON2	0.241567	0.0915436	1.03577	Intragenic	BCR
chr22	23314500	23314999	500	chr22:23314500-23314999	cd4_naive	ARI	CON2	0.183337	0.0915436	-0.293249	Intragenic	BCR
chr22	23321500	23321999	500	chr22:23321500-23321999	cd4_naive	ARI	CON2	0.100618	0.0832645	0.900538	Distal	NA
chr22	23378000	23378499	500	chr22:23378000-23378499	cd4_naive	ARI	CON2	0.0924596	0.0832645	-0.777287	Intragenic	CES5AP1
chr22	23400500	23400999	500	chr22:23400500-23400999	cd4_naive	ARI	CON2	0.100618	0.0832645	-0.393286	Intragenic	ZDHHC8BP
chr22	23524000	23524499	500	chr22:23524000-23524499	cd4_naive	ARI	CON2	0.292943	0.102841	-0.773559	Distal	NA
chr22	23567500	23567999	500	chr22:23567500-23567999	cd4_naive	ARI	CON2	0.0924596	0.0832645	-0.650925	Distal	NA
chr22	23571000	23571499	500	chr22:23571000-23571499	cd4_naive	ARI	CON2	0.135577	0.0907642	-1.22655	Distal	NA
chr22	23576500	23576999	500	chr22:23576500-23576999	cd4_naive	ARI	CON2	0.0227733	0.0728815	-0.913944	Intragenic	IGLL1
chr22	23599500	23599999	500	chr22:23599500-23599999	cd4_naive	ARI	CON2	0.0191725	0.0728815	NA	Distal	NA
chr22	23650000	23650499	500	chr22:23650000-23650499	cd4_naive	ARI	CON2	0.0924596	0.0832645	-0.524491	Intragenic	GUSBP11
chr22	23670500	23670999	500	chr22:23670500-23670999	cd4_naive	ARI	CON2	0.237097	0.0915436	-0.00894419	Intragenic	GUSBP11
chr22	23685500	23685999	500	chr22:23685500-23685999	cd4_naive	ARI	CON2	0.183337	0.0915436	0.32052	Intragenic	GUSBP11
chr22	23786500	23786999	500	chr22:23786500-23786999	cd4_naive	ARI	CON2	0.104377	0.0832645	-0.135587	Promoter	SMARCB1
chr22	23787000	23787499	500	chr22:23787000-23787499	cd4_naive	ARI	CON2	0.0148509	0.0728815	-0.143089	Promoter	SMARCB1
chr22	23796000	23796499	500	chr22:23796000-23796499	cd4_naive	ARI	CON2	0.0924596	0.0832645	1.49785	Intragenic	SMARCB1
chr22	23839000	23839499	500	chr22:23839000-23839499	cd4_naive	ARI	CON2	0.626117	0.175171	-0.136242	Promoter	DERL3
chr22	23845000	23845499	500	chr22:23845000-23845499	cd4_naive	ARI	CON2	0.237097	0.0915436	0.0575757	Intragenic	GSTTP2
chr22	23888500	23888999	500	chr22:23888500-23888999	cd4_naive	ARI	CON2	0.0924596	0.0832645	-1.01352	Intragenic	GSTTP2
chr22	23894000	23894499	500	chr22:23894000-23894499	cd4_naive	ARI	CON2	0.255623	0.0918267	-0.0514055	Promoter	MIF
chr22	24001500	24001999	500	chr22:24001500-24001999	cd4_naive	ARI	CON2	0.0655462	0.0832645	-0.856149	Intragenic	GSTTP2, GSTT4
chr22	24011000	24011499	500	chr22:24011000-24011499	cd4_naive	ARI	CON2	0.255623	0.0918267	-0.0747156	Promoter	CABIN1
chr22	24072500	24072999	500	chr22:24072500-24072999	cd4_naive	ARI	CON2	0.241567	0.0915436	0.556371	Intragenic	CABIN1
chr22	24102000	24102499	500	chr22:24102000-24102499	cd4_naive	ARI	CON2	0.217621	0.0915436	-0.285804	Intragenic	CABIN1
chr22	24114000	24114499	500	chr22:24114000-24114499	cd4_naive	ARI	CON2	0.135577	0.0907642	-1.01315	Intragenic	CABIN1
chr22	24119000	24119499	500	chr22:24119000-24119499	cd4_naive	ARI	CON2	0.217621	0.0915436	-0.387022	Intragenic	CABIN1
chr22	24157000	24157499	500	chr22:24157000-24157499	cd4_naive	ARI	CON2	0.193876	0.0915436	-0.199704	Intragenic	CABIN1
chr22	24197500	24197999	500	chr22:24197500-24197999	cd4_naive	ARI	CON2	0.395824	0.128152	-0.549329	Distal	NA
chr22	24220000	24220499	500	chr22:24220000-24220499	cd4_naive	ARI	CON2	0.0191725	0.0728815	NA	Intragenic	GGT5
chr22	24223000	24223499	500	chr22:24223000-24223499	cd4_naive	ARI	CON2	0.490417	0.147428	0.227207	Intragenic	GGT5
chr22	24270500	24270999	500	chr22:24270500-24270999	cd4_naive	ARI	CON2	0.143852	0.0907642	0.0844261	Promoter	SPECC1L-ADORA2A, SPECC1L
chr22	24271000	24271499	500	chr22:24271000-24271499	cd4_naive	ARI	CON2	0.626117	0.175171	0.0703443	Intragenic	SPECC1L-ADORA2A, SPECC1L
chr22	24427500	24427999	500	chr22:24427500-24427999	cd4_naive	ARI	CON2	0.329859	0.11133	-0.138397	Promoter	ADORA2A
chr22	24439000	24439499	500	chr22:24439000-24439499	cd4_naive	ARI	CON2	0.183337	0.0915436	0.243162	Intragenic	SPECC1L-ADORA2A, ADORA2A, ADORA2A-AS1
chr22	24549000	24549499	500	chr22:24549000-24549499	cd4_naive	ARI	CON2	0.237097	0.0915436	0.150828	Intragenic	GUCD1
chr22	24555500	24555999	500	chr22:24555500-24555999	cd4_naive	ARI	CON2	0.143852	0.0907642	0.136376	Promoter	SNRPD3, GUCD1
chr22	24594000	24594499	500	chr22:24594000-24594499	cd4_naive	ARI	CON2	0.237097	0.0915436	0.0304488	Promoter	LRRC75B
chr22	24601500	24601999	500	chr22:24601500-24601999	cd4_naive	ARI	CON2	0.0706512	0.0832645	-1.37839	Promoter	GGT1
chr22	24632000	24632499	500	chr22:24632000-24632499	cd4_naive	ARI	CON2	0.241567	0.0915436	-1.68899	Promoter	BCRP3
chr22	25027500	25027999	500	chr22:25027500-25027999	cd4_naive	ARI	CON2	0.395824	0.128152	-0.301515	Promoter	KIAA1671
chr22	25068000	25068499	500	chr22:25068000-25068499	cd4_naive	ARI	CON2	0.329859	0.11133	0.0415783	Intragenic	KIAA1671
chr22	25348500	25348999	500	chr22:25348500-25348999	cd4_naive	ARI	CON2	0.0924596	0.0832645	-0.212496	Distal	NA
chr22	25774500	25774999	500	chr22:25774500-25774999	cd4_naive	ARI	CON2	0.241567	0.0915436	-0.91027	Intragenic	MYO18B
chr22	26404500	26404999	500	chr22:26404500-26404999	cd4_naive	ARI	CON2	0.0924596	0.0832645	-1.55803	Distal	NA
chr22	26429000	26429499	500	chr22:26429000-26429499	cd4_naive	ARI	CON2	0.255623	0.0918267	0.0588653	Promoter	ASPHD2
chr22	26536000	26536499	500	chr22:26536000-26536499	cd4_naive	ARI	CON2	0.135577	0.0907642	-0.756888	Intragenic	TPST2
chr22	26543000	26543499	500	chr22:26543000-26543499	cd4_naive	ARI	CON2	0.0924596	0.0832645	-1.07832	Intragenic	TPST2
chr22	26582000	26582499	500	chr22:26582000-26582499	cd4_naive	ARI	CON2	0.135577	0.0907642	-1.52985	Intragenic	TPST2
chr22	26590000	26590499	500	chr22:26590000-26590499	cd4_naive	ARI	CON2	0.143852	0.0907642	0.0726818	Promoter	TPST2
chr22	26672500	26672999	500	chr22:26672500-26672999	cd4_naive	ARI	CON2	0.0513199	0.0832645	0.266675	Promoter	MIATNB
chr22	26913000	26913499	500	chr22:26913000-26913499	cd4_naive	ARI	CON2	0.241567	0.0915436	-1.4854	Intragenic	LINC01422
chr22	27768500	27768999	500	chr22:27768500-27768999	cd4_naive	ARI	CON2	0.395824	0.128152	-0.903404	Intragenic	MN1
chr22	27919000	27919499	500	chr22:27919000-27919499	cd4_naive	ARI	CON2	0.193876	0.0915436	-0.0580105	Promoter	TTC28-AS1, MIR3199-2, PITPNB
chr22	27919500	27919999	500	chr22:27919500-27919999	cd4_naive	ARI	CON2	0.626117	0.175171	-0.0378792	Promoter	MIR3199-2, PITPNB
chr22	28742000	28742499	500	chr22:28742000-28742499	cd4_naive	ARI	CON2	0.193876	0.0915436	0.158829	Promoter	HSCB, CHEK2
chr22	28780000	28780499	500	chr22:28780000-28780499	cd4_naive	ARI	CON2	0.490417	0.147428	-0.956908	Intragenic	CCDC117
chr22	28800500	28800999	500	chr22:28800500-28800999	cd4_naive	ARI	CON2	0.416793	0.129649	-0.0343429	Promoter	XBP1
chr22	28816000	28816499	500	chr22:28816000-28816499	cd4_naive	ARI	CON2	0.241567	0.0915436	-1.23093	Distal	NA
chr22	28883000	28883499	500	chr22:28883000-28883499	cd4_naive	ARI	CON2	0.104377	0.0832645	-0.0989708	Promoter	ZNRF3
chr22	28887000	28887499	500	chr22:28887000-28887499	cd4_naive	ARI	CON2	0.115197	0.0886686	-1.34592	Intragenic	ZNRF3
chr22	28900000	28900499	500	chr22:28900000-28900499	cd4_naive	ARI	CON2	0.490417	0.147428	-0.14276	Intragenic	ZNRF3
chr22	29068000	29068499	500	chr22:29068000-29068499	cd4_naive	ARI	CON2	0.183337	0.0915436	-0.562862	Distal	NA
chr22	29072500	29072999	500	chr22:29072500-29072999	cd4_naive	ARI	CON2	0.416793	0.129649	0.100067	Promoter	KREMEN1
chr22	29268000	29268499	500	chr22:29268000-29268499	cd4_naive	ARI	CON2	0.626117	0.175171	0.0328845	Promoter	EWSR1, RHBDD3
chr22	29283000	29283499	500	chr22:29283000-29283499	cd4_naive	ARI	CON2	0.167476	0.0915436	-0.143775	Intragenic	EWSR1
chr22	29285500	29285999	500	chr22:29285500-29285999	cd4_naive	ARI	CON2	0.135577	0.0907642	-1.16776	Intragenic	EWSR1
chr22	29288500	29288999	500	chr22:29288500-29288999	cd4_naive	ARI	CON2	0.23457	0.0915436	-0.913944	Intragenic	EWSR1
chr22	29294500	29294999	500	chr22:29294500-29294999	cd4_naive	ARI	CON2	0.334726	0.11133	0.341794	Intragenic	EWSR1
chr22	29314000	29314499	500	chr22:29314000-29314499	cd4_naive	ARI	CON2	0.100618	0.0832645	-1.70039	Intragenic	RASL10A
chr22	29316500	29316999	500	chr22:29316500-29316999	cd4_naive	ARI	CON2	0.334726	0.11133	0.343785	Promoter	RASL10A
chr22	29338000	29338499	500	chr22:29338000-29338499	cd4_naive	ARI	CON2	0.0924596	0.0832645	0.573726	Intragenic	AP1B1
chr22	29398500	29398999	500	chr22:29398500-29398999	cd4_naive	ARI	CON2	0.0680908	0.0832645	-1.07979	Distal	NA
chr22	29581000	29581499	500	chr22:29581000-29581499	cd4_naive	ARI	CON2	0.104377	0.0832645	0.142191	Promoter	NIPSNAP1
chr22	29603000	29603499	500	chr22:29603000-29603499	cd4_naive	ARI	CON2	0.193876	0.0915436	-0.048552	Promoter	NF2
chr22	29603500	29603999	500	chr22:29603500-29603999	cd4_naive	ARI	CON2	0.00936611	0.0728815	-0.0970026	Promoter	NF2
chr22	29697500	29697999	500	chr22:29697500-29697999	cd4_naive	ARI	CON2	0.241567	0.0915436	-2.25879	Intragenic	NF2
chr22	29732000	29732499	500	chr22:29732000-29732499	cd4_naive	ARI	CON2	0.100618	0.0832645	-0.762091	Intragenic	ZMAT5
chr22	29767000	29767499	500	chr22:29767000-29767499	cd4_naive	ARI	CON2	0.255623	0.0918267	0.0583336	Promoter	UQCR10, ZMAT5
chr22	29838000	29838499	500	chr22:29838000-29838499	cd4_naive	ARI	CON2	0.143852	0.0907642	0.106087	Promoter	ASCC2
chr22	29882000	29882499	500	chr22:29882000-29882499	cd4_naive	ARI	CON2	0.141767	0.0907642	0.787999	Promoter	MTMR3
chr22	29887000	29887499	500	chr22:29887000-29887499	cd4_naive	ARI	CON2	0.0924596	0.0832645	0.489493	Intragenic	MTMR3
chr22	30046500	30046999	500	chr22:30046500-30046999	cd4_naive	ARI	CON2	0.292943	0.102841	0.654186	Intragenic	HORMAD2-AS1
chr22	30086000	30086499	500	chr22:30086000-30086499	cd4_naive	ARI	CON2	0.0227733	0.0728815	-0.433439	Intragenic	HORMAD2
chr22	30216000	30216499	500	chr22:30216000-30216499	cd4_naive	ARI	CON2	0.237097	0.0915436	-0.401507	Distal	NA
chr22	30240000	30240499	500	chr22:30240000-30240499	cd4_naive	ARI	CON2	0.0391919	0.0832645	-0.840008	Intragenic	LIF-AS1, LIF
chr22	30255000	30255499	500	chr22:30255000-30255499	cd4_naive	ARI	CON2	0.147299	0.0907642	-0.218605	Distal	NA
chr22	30274500	30274999	500	chr22:30274500-30274999	cd4_naive	ARI	CON2	0.237097	0.0915436	-0.266083	Distal	NA
chr22	30327000	30327499	500	chr22:30327000-30327499	cd4_naive	ARI	CON2	0.416793	0.129649	-0.0921927	Promoter	TBC1D10A
chr22	30349000	30349499	500	chr22:30349000-30349499	cd4_naive	ARI	CON2	0.237097	0.0915436	0.324538	Intragenic	SF3A1
chr22	30356500	30356999	500	chr22:30356500-30356999	cd4_naive	ARI	CON2	0.193876	0.0915436	0.0624958	Promoter	CCDC157, SF3A1
chr22	30379000	30379499	500	chr22:30379000-30379499	cd4_naive	ARI	CON2	0.237097	0.0915436	0.0195952	Promoter	KIAA1656
chr22	30424000	30424499	500	chr22:30424000-30424499	cd4_naive	ARI	CON2	0.416793	0.129649	-0.033558	Promoter	MTFP1
chr22	30435500	30435999	500	chr22:30435500-30435999	cd4_naive	ARI	CON2	0.515952	0.149626	0.134217	Intragenic	LOC105372990
chr22	30439000	30439499	500	chr22:30439000-30439499	cd4_naive	ARI	CON2	0.115197	0.0886686	-0.800124	Distal	NA
chr22	30451000	30451499	500	chr22:30451000-30451499	cd4_naive	ARI	CON2	0.0924596	0.0832645	-0.931273	Intragenic	SEC14L3
chr22	30586000	30586499	500	chr22:30586000-30586499	cd4_naive	ARI	CON2	0.0924596	0.0832645	-0.12152	Intragenic	PES1
chr22	30591500	30591999	500	chr22:30591500-30591999	cd4_naive	ARI	CON2	0.193876	0.0915436	-0.0668242	Promoter	PES1
chr22	30592000	30592499	500	chr22:30592000-30592499	cd4_naive	ARI	CON2	0.0347556	0.0832645	-0.142237	Promoter	PES1
chr22	30635500	30635999	500	chr22:30635500-30635999	cd4_naive	ARI	CON2	0.515952	0.149626	-0.0377521	Promoter	SLC35E4
chr22	30667500	30667999	500	chr22:30667500-30667999	cd4_naive	ARI	CON2	0.104377	0.0832645	0.0672758	Promoter	DUSP18
chr22	30872000	30872499	500	chr22:30872000-30872499	cd4_naive	ARI	CON2	0.167476	0.0915436	-0.135405	Intragenic	OSBP2
chr22	30928500	30928999	500	chr22:30928500-30928999	cd4_naive	ARI	CON2	0.334726	0.11133	-0.0857802	Intragenic	MORC2
chr22	30958500	30958999	500	chr22:30958500-30958999	cd4_naive	ARI	CON2	0.135577	0.0907642	-0.586494	Intragenic	MORC2
chr22	30969000	30969499	500	chr22:30969000-30969499	cd4_naive	ARI	CON2	0.0740352	0.0832645	-0.0594954	Promoter	TUG1, MORC2
chr22	31084500	31084999	500	chr22:31084500-31084999	cd4_naive	ARI	CON2	0.626117	0.175171	-0.0208108	Promoter	SMTN
chr22	31085000	31085499	500	chr22:31085000-31085499	cd4_naive	ARI	CON2	0.0740352	0.0832645	-0.104962	Promoter	SMTN
chr22	31107500	31107999	500	chr22:31107500-31107999	cd4_naive	ARI	CON2	0.329859	0.11133	-0.0482717	Promoter	SELENOM
chr22	31117000	31117499	500	chr22:31117000-31117499	cd4_naive	ARI	CON2	0.23457	0.0915436	-0.503226	Distal	NA
chr22	31127000	31127499	500	chr22:31127000-31127499	cd4_naive	ARI	CON2	0.141767	0.0907642	-0.935387	Intragenic	INPP5J
chr22	31139500	31139999	500	chr22:31139500-31139999	cd4_naive	ARI	CON2	0.241567	0.0915436	-1.65714	Intragenic	PLA2G3
chr22	31214500	31214999	500	chr22:31214500-31214999	cd4_naive	ARI	CON2	0.0924596	0.0832645	0.332686	Intragenic	LIMK2
chr22	31228000	31228499	500	chr22:31228000-31228499	cd4_naive	ARI	CON2	0.237097	0.0915436	-0.13648	Intragenic	LIMK2
chr22	31234000	31234499	500	chr22:31234000-31234499	cd4_naive	ARI	CON2	0.037369	0.0832645	-0.800026	Intragenic	LIMK2
chr22	31258000	31258499	500	chr22:31258000-31258499	cd4_naive	ARI	CON2	0.241567	0.0915436	-0.184506	Intragenic	LIMK2
chr22	31259500	31259999	500	chr22:31259500-31259999	cd4_naive	ARI	CON2	0.0396455	0.0832645	-1.77214	Intragenic	LIMK2
chr22	31290500	31290999	500	chr22:31290500-31290999	cd4_naive	ARI	CON2	0.329859	0.11133	-0.0539088	Intragenic	PIK3IP1
chr22	31346000	31346499	500	chr22:31346000-31346499	cd4_naive	ARI	CON2	0.0347556	0.0832645	-0.13072	Promoter	LINC01521, PATZ1
chr22	31373500	31373999	500	chr22:31373500-31373999	cd4_naive	ARI	CON2	0.490417	0.147428	-0.171729	Distal	NA
chr22	31398000	31398499	500	chr22:31398000-31398499	cd4_naive	ARI	CON2	0.100618	0.0832645	0.694172	Promoter	DRG1
chr22	31399000	31399499	500	chr22:31399000-31399499	cd4_naive	ARI	CON2	0.0148509	0.0728815	0.247927	Promoter	DRG1
chr22	31399500	31399999	500	chr22:31399500-31399999	cd4_naive	ARI	CON2	0.143852	0.0907642	0.0769175	Promoter	DRG1
chr22	31475500	31475999	500	chr22:31475500-31475999	cd4_naive	ARI	CON2	0.0924596	0.0832645	-1.82879	Intragenic	EIF4ENIF1
chr22	31489500	31489999	500	chr22:31489500-31489999	cd4_naive	ARI	CON2	0.515952	0.149626	-0.0724561	Promoter	EIF4ENIF1
chr22	31496000	31496499	500	chr22:31496000-31496499	cd4_naive	ARI	CON2	0.626117	0.175171	0.0262913	Promoter	SFI1
chr22	31540000	31540499	500	chr22:31540000-31540499	cd4_naive	ARI	CON2	0.183337	0.0915436	-0.913202	Intragenic	SFI1
chr22	31540500	31540999	500	chr22:31540500-31540999	cd4_naive	ARI	CON2	0.0227733	0.0728815	-0.814344	Intragenic	SFI1
chr22	31577000	31577499	500	chr22:31577000-31577499	cd4_naive	ARI	CON2	0.0227733	0.0728815	-1.29347	Intragenic	SFI1
chr22	31584000	31584499	500	chr22:31584000-31584499	cd4_naive	ARI	CON2	0.0924596	0.0832645	1.21052	Intragenic	SFI1
chr22	31589000	31589499	500	chr22:31589000-31589499	cd4_naive	ARI	CON2	0.490417	0.147428	0.293434	Intragenic	SFI1
chr22	31598500	31598999	500	chr22:31598500-31598999	cd4_naive	ARI	CON2	0.237097	0.0915436	0.158378	Intragenic	SFI1
chr22	31662000	31662499	500	chr22:31662000-31662499	cd4_naive	ARI	CON2	0.626117	0.175171	-0.0287537	Promoter	PISD
chr22	31730000	31730499	500	chr22:31730000-31730499	cd4_naive	ARI	CON2	0.490417	0.147428	0.418223	Intragenic	PRR14L
chr22	31753500	31753999	500	chr22:31753500-31753999	cd4_naive	ARI	CON2	0.00936611	0.0728815	0.0999611	Promoter	DEPDC5
chr22	31754000	31754499	500	chr22:31754000-31754499	cd4_naive	ARI	CON2	0.00936611	0.0728815	0.147919	Promoter	DEPDC5
chr22	31914000	31914499	500	chr22:31914000-31914499	cd4_naive	ARI	CON2	0.135577	0.0907642	-1.48679	Distal	NA
chr22	31944000	31944499	500	chr22:31944000-31944499	cd4_naive	ARI	CON2	0.515952	0.149626	0.0761937	Promoter	YWHAH
chr22	31975000	31975499	500	chr22:31975000-31975499	cd4_naive	ARI	CON2	0.241567	0.0915436	-1.65714	Intragenic	LINC02558
chr22	32474500	32474999	500	chr22:32474500-32474999	cd4_naive	ARI	CON2	0.626117	0.175171	-0.0636281	Promoter	FBXO7
chr22	33000500	33000999	500	chr22:33000500-33000999	cd4_naive	ARI	CON2	0.241567	0.0915436	1.33797	Intragenic	SYN3
chr22	35257000	35257499	500	chr22:35257000-35257499	cd4_naive	ARI	CON2	0.626117	0.175171	-0.0472861	Promoter	HMGXB4
chr22	35257500	35257999	500	chr22:35257500-35257999	cd4_naive	ARI	CON2	0.329859	0.11133	-0.0693045	Promoter	HMGXB4
chr22	35262500	35262999	500	chr22:35262500-35262999	cd4_naive	ARI	CON2	0.0924596	0.0832645	-0.839595	Intragenic	HMGXB4
chr22	35299500	35299999	500	chr22:35299500-35299999	cd4_naive	ARI	CON2	0.255623	0.0918267	-0.0851841	Promoter	TOM1
chr22	35300000	35300499	500	chr22:35300000-35300499	cd4_naive	ARI	CON2	0.0347556	0.0832645	-0.141069	Intragenic	TOM1
chr22	35315000	35315499	500	chr22:35315000-35315499	cd4_naive	ARI	CON2	0.171854	0.0915436	0.692288	Intragenic	TOM1
chr22	35331000	35331499	500	chr22:35331000-35331499	cd4_naive	ARI	CON2	0.135577	0.0907642	-0.586494	Intragenic	TOM1
chr22	35383000	35383499	500	chr22:35383000-35383499	cd4_naive	ARI	CON2	0.171854	0.0915436	-0.929342	Intragenic	HMOX1
chr22	35389500	35389999	500	chr22:35389500-35389999	cd4_naive	ARI	CON2	0.241567	0.0915436	-1.99604	Intragenic	HMOX1
chr22	35399500	35399999	500	chr22:35399500-35399999	cd4_naive	ARI	CON2	0.515952	0.149626	-0.0199314	Promoter	MCM5
chr22	35400000	35400499	500	chr22:35400000-35400499	cd4_naive	ARI	CON2	0.515952	0.149626	-0.0358253	Promoter	MCM5
chr22	35403000	35403499	500	chr22:35403000-35403499	cd4_naive	ARI	CON2	0.237097	0.0915436	-0.276471	Intragenic	MCM5
chr22	35423000	35423499	500	chr22:35423000-35423499	cd4_naive	ARI	CON2	0.241567	0.0915436	-1.34016	Intragenic	MCM5
chr22	35494000	35494499	500	chr22:35494000-35494499	cd4_naive	ARI	CON2	0.0909689	0.0832645	NA	Distal	NA
chr22	35633000	35633499	500	chr22:35633000-35633499	cd4_naive	ARI	CON2	0.237097	0.0915436	0.241277	Distal	NA
chr22	36142000	36142499	500	chr22:36142000-36142499	cd4_naive	ARI	CON2	0.115197	0.0886686	-1.11519	Intragenic	APOL3
chr22	36151000	36151499	500	chr22:36151000-36151499	cd4_naive	ARI	CON2	0.490417	0.147428	-0.407449	Intragenic	APOL3
chr22	36232500	36232999	500	chr22:36232500-36232999	cd4_naive	ARI	CON2	0.0680908	0.0832645	-1.042	Intragenic	APOL2
chr22	36242000	36242499	500	chr22:36242000-36242499	cd4_naive	ARI	CON2	0.0909689	0.0832645	NA	Distal	NA
chr22	36317000	36317499	500	chr22:36317000-36317499	cd4_naive	ARI	CON2	0.0655462	0.0832645	0.728442	Intragenic	MYH9
chr22	36385000	36385499	500	chr22:36385000-36385499	cd4_naive	ARI	CON2	0.0347556	0.0832645	-0.304313	Intragenic	MYH9
chr22	36388000	36388499	500	chr22:36388000-36388499	cd4_naive	ARI	CON2	0.255623	0.0918267	0.032813	Promoter	MYH9
chr22	36455000	36455499	500	chr22:36455000-36455499	cd4_naive	ARI	CON2	0.0148509	0.0728815	0.287696	Distal	NA
chr22	36481500	36481999	500	chr22:36481500-36481999	cd4_naive	ARI	CON2	0.00576612	0.0728815	-0.111308	Promoter	TXN2
chr22	36482000	36482499	500	chr22:36482000-36482499	cd4_naive	ARI	CON2	0.193876	0.0915436	0.126923	Promoter	TXN2
chr22	36504000	36504499	500	chr22:36504000-36504499	cd4_naive	ARI	CON2	0.237097	0.0915436	0.112023	Intragenic	FOXRED2
chr22	36507000	36507499	500	chr22:36507000-36507499	cd4_naive	ARI	CON2	0.104377	0.0832645	0.0820961	Promoter	FOXRED2
chr22	36519500	36519999	500	chr22:36519500-36519999	cd4_naive	ARI	CON2	0.0924596	0.0832645	-0.723708	Intragenic	EIF3D
chr22	36525500	36525999	500	chr22:36525500-36525999	cd4_naive	ARI	CON2	0.395824	0.128152	-0.713285	Intragenic	EIF3D
chr22	36529000	36529499	500	chr22:36529000-36529499	cd4_naive	ARI	CON2	0.515952	0.149626	-0.0568252	Promoter	EIF3D
chr22	36529500	36529999	500	chr22:36529500-36529999	cd4_naive	ARI	CON2	0.329859	0.11133	0.0897448	Promoter	EIF3D
chr22	36536500	36536999	500	chr22:36536500-36536999	cd4_naive	ARI	CON2	0.490417	0.147428	-0.0219104	Distal	NA
chr22	36541500	36541999	500	chr22:36541500-36541999	cd4_naive	ARI	CON2	0.0600383	0.0832645	NA	Distal	NA
chr22	36761500	36761999	500	chr22:36761500-36761999	cd4_naive	ARI	CON2	0.257855	0.0918267	0.881124	Intragenic	CACNG2-DT, IFT27
chr22	36776000	36776499	500	chr22:36776000-36776499	cd4_naive	ARI	CON2	0.00936611	0.0728815	-0.0550331	Promoter	IFT27
chr22	36776500	36776999	500	chr22:36776500-36776999	cd4_naive	ARI	CON2	0.0513199	0.0832645	0.175834	Promoter	IFT27
chr22	36797000	36797499	500	chr22:36797000-36797499	cd4_naive	ARI	CON2	0.395824	0.128152	-0.966201	Distal	NA
chr22	37029000	37029499	500	chr22:37029000-37029499	cd4_naive	ARI	CON2	0.395824	0.128152	0.443803	Intragenic	MPST
chr22	37044500	37044999	500	chr22:37044500-37044999	cd4_naive	ARI	CON2	0.100618	0.0832645	0.725501	Distal	NA
chr22	37050000	37050499	500	chr22:37050000-37050499	cd4_naive	ARI	CON2	0.237097	0.0915436	-0.443076	Promoter	KCTD17
chr22	37064000	37064499	500	chr22:37064000-37064499	cd4_naive	ARI	CON2	0.141767	0.0907642	0.528518	Distal	NA
chr22	37084500	37084999	500	chr22:37084500-37084999	cd4_naive	ARI	CON2	0.237097	0.0915436	0.181758	Intragenic	TMPRSS6
chr22	37119000	37119499	500	chr22:37119000-37119499	cd4_naive	ARI	CON2	0.0706512	0.0832645	-0.911101	Distal	NA
chr22	37122000	37122499	500	chr22:37122000-37122499	cd4_naive	ARI	CON2	0.0740352	0.0832645	-0.155365	Distal	NA
chr22	37198500	37198999	500	chr22:37198500-37198999	cd4_naive	ARI	CON2	0.626117	0.175171	-0.0148771	Intragenic	C1QTNF6
chr22	37230000	37230499	500	chr22:37230000-37230499	cd4_naive	ARI	CON2	0.626117	0.175171	-0.0428114	Intragenic	RAC2
chr22	37250000	37250499	500	chr22:37250000-37250499	cd4_naive	ARI	CON2	0.241567	0.0915436	1.34943	Distal	NA
chr22	37386000	37386499	500	chr22:37386000-37386499	cd4_naive	ARI	CON2	0.147299	0.0907642	0.217302	Intragenic	ELFN2
chr22	37410000	37410499	500	chr22:37410000-37410499	cd4_naive	ARI	CON2	0.334726	0.11133	-0.643615	Intragenic	ELFN2
chr22	37478500	37478999	500	chr22:37478500-37478999	cd4_naive	ARI	CON2	0.237097	0.0915436	-0.348552	Intragenic	MFNG
chr22	37553500	37553999	500	chr22:37553500-37553999	cd4_naive	ARI	CON2	0.100618	0.0832645	0.606867	Distal	NA
chr22	37600000	37600499	500	chr22:37600000-37600499	cd4_naive	ARI	CON2	0.141767	0.0907642	0.645643	Distal	NA
chr22	37600500	37600999	500	chr22:37600500-37600999	cd4_naive	ARI	CON2	0.237097	0.0915436	-0.0344442	Distal	NA
chr22	37608500	37608999	500	chr22:37608500-37608999	cd4_naive	ARI	CON2	0.515952	0.149626	0.0614965	Promoter	GGA1
chr22	37647000	37647499	500	chr22:37647000-37647499	cd4_naive	ARI	CON2	0.0655462	0.0832645	1.06145	Intragenic	SH3BP1, PDXP-DT
chr22	37658000	37658499	500	chr22:37658000-37658499	cd4_naive	ARI	CON2	0.626117	0.175171	-0.0364114	Promoter	PDXP, PDXP-DT
chr22	37658500	37658999	500	chr22:37658500-37658999	cd4_naive	ARI	CON2	0.329859	0.11133	-0.0428875	Promoter	PDXP, PDXP-DT
chr22	37677000	37677499	500	chr22:37677000-37677499	cd4_naive	ARI	CON2	0.193876	0.0915436	-0.121776	Intragenic	LGALS1
chr22	37687500	37687999	500	chr22:37687500-37687999	cd4_naive	ARI	CON2	0.237097	0.0915436	-0.0592511	Intragenic	NOL12
chr22	37713500	37713999	500	chr22:37713500-37713999	cd4_naive	ARI	CON2	0.183337	0.0915436	-0.503485	Intragenic	TRIOBP
chr22	37746000	37746499	500	chr22:37746000-37746499	cd4_naive	ARI	CON2	0.0148509	0.0728815	0.185371	Promoter	TRIOBP, LOC102724378
chr22	37844000	37844499	500	chr22:37844000-37844499	cd4_naive	ARI	CON2	0.193876	0.0915436	-0.0249458	Promoter	ANKRD54, MIR658
chr22	37844500	37844999	500	chr22:37844500-37844999	cd4_naive	ARI	CON2	0.104377	0.0832645	-0.0960121	Promoter	ANKRD54, MIR658
chr22	37852500	37852999	500	chr22:37852500-37852999	cd4_naive	ARI	CON2	0.241567	0.0915436	0.594643	Intragenic	EIF3L
chr22	37925500	37925999	500	chr22:37925500-37925999	cd4_naive	ARI	CON2	0.0227733	0.0728815	0.594643	Intragenic	MICALL1
chr22	37926000	37926499	500	chr22:37926000-37926499	cd4_naive	ARI	CON2	0.141767	0.0907642	0.545618	Intragenic	MICALL1
chr22	37948000	37948499	500	chr22:37948000-37948499	cd4_naive	ARI	CON2	0.237097	0.0915436	0.264961	Intragenic	C22orf23
chr22	37953500	37953999	500	chr22:37953500-37953999	cd4_naive	ARI	CON2	0.329859	0.11133	-0.0378699	Promoter	POLR2F, C22orf23
chr22	38028000	38028499	500	chr22:38028000-38028499	cd4_naive	ARI	CON2	0.490417	0.147428	-0.347349	Intragenic	POLR2F
chr22	38030000	38030499	500	chr22:38030000-38030499	cd4_naive	ARI	CON2	0.0600383	0.0832645	NA	Intragenic	POLR2F
chr22	38060000	38060499	500	chr22:38060000-38060499	cd4_naive	ARI	CON2	0.0391919	0.0832645	1.19545	Intragenic	PICK1
chr22	38065000	38065499	500	chr22:38065000-38065499	cd4_naive	ARI	CON2	0.0600383	0.0832645	NA	Intragenic	PICK1
chr22	38066500	38066999	500	chr22:38066500-38066999	cd4_naive	ARI	CON2	0.0924596	0.0832645	0.960585	Intragenic	PICK1
chr22	38069500	38069999	500	chr22:38069500-38069999	cd4_naive	ARI	CON2	0.100618	0.0832645	1.25414	Intragenic	PICK1
chr22	38083500	38083999	500	chr22:38083500-38083999	cd4_naive	ARI	CON2	0.0655462	0.0832645	0.821717	Intragenic	SLC16A8
chr22	38113500	38113999	500	chr22:38113500-38113999	cd4_naive	ARI	CON2	0.0924596	0.0832645	1.18687	Intragenic	PLA2G6
chr22	38149500	38149999	500	chr22:38149500-38149999	cd4_naive	ARI	CON2	0.0909689	0.0832645	NA	Intragenic	PLA2G6
chr22	38228500	38228999	500	chr22:38228500-38228999	cd4_naive	ARI	CON2	0.241567	0.0915436	-1.01674	Intragenic	TMEM184B
chr22	38259000	38259499	500	chr22:38259000-38259499	cd4_naive	ARI	CON2	0.395824	0.128152	0.316831	Intragenic	TMEM184B
chr22	38279500	38279999	500	chr22:38279500-38279999	cd4_naive	ARI	CON2	0.241567	0.0915436	-1.42832	Distal	NA
chr22	38297000	38297499	500	chr22:38297000-38297499	cd4_naive	ARI	CON2	0.171854	0.0915436	0.789443	Intragenic	TPTEP2-CSNK1E, CSNK1E
chr22	38317000	38317499	500	chr22:38317000-38317499	cd4_naive	ARI	CON2	0.143852	0.0907642	-0.0606216	Promoter	CSNK1E
chr22	38324500	38324999	500	chr22:38324500-38324999	cd4_naive	ARI	CON2	0.241567	0.0915436	-1.32685	Intragenic	TPTEP2-CSNK1E
chr22	38347000	38347499	500	chr22:38347000-38347499	cd4_naive	ARI	CON2	0.147299	0.0907642	0.185022	Intragenic	TPTEP2-CSNK1E, TPTEP2
chr22	38374500	38374999	500	chr22:38374500-38374999	cd4_naive	ARI	CON2	0.241567	0.0915436	-2.0419	Intragenic	TPTEP2-CSNK1E, TPTEP2
chr22	38418000	38418499	500	chr22:38418000-38418499	cd4_naive	ARI	CON2	0.147299	0.0907642	0.0741677	Distal	NA
chr22	38444000	38444499	500	chr22:38444000-38444499	cd4_naive	ARI	CON2	0.0655462	0.0832645	-1.11617	Promoter	KCNJ4
chr22	38466000	38466499	500	chr22:38466000-38466499	cd4_naive	ARI	CON2	0.237097	0.0915436	0.22256	Promoter	KDELR3
chr22	38466500	38466999	500	chr22:38466500-38466999	cd4_naive	ARI	CON2	0.0227733	0.0728815	0.0741677	Promoter	KDELR3
chr22	38506000	38506499	500	chr22:38506000-38506499	cd4_naive	ARI	CON2	0.0513199	0.0832645	-0.109098	Promoter	DDX17
chr22	38506500	38506999	500	chr22:38506500-38506999	cd4_naive	ARI	CON2	0.0229904	0.0728815	-0.135712	Promoter	DDX17
chr22	38634500	38634999	500	chr22:38634500-38634999	cd4_naive	ARI	CON2	0.490417	0.147428	0.0993592	Intragenic	FAM227A
chr22	38659000	38659499	500	chr22:38659000-38659499	cd4_naive	ARI	CON2	0.23457	0.0915436	-0.667957	Intragenic	CBY1
chr22	38660000	38660499	500	chr22:38660000-38660499	cd4_naive	ARI	CON2	0.0924596	0.0832645	-2.03692	Intragenic	CBY1
chr22	38689500	38689999	500	chr22:38689500-38689999	cd4_naive	ARI	CON2	0.0924596	0.0832645	0.754084	Intragenic	JOSD1
chr22	38700500	38700999	500	chr22:38700500-38700999	cd4_naive	ARI	CON2	0.104377	0.0832645	-0.0874638	Promoter	JOSD1
chr22	38701000	38701499	500	chr22:38701000-38701499	cd4_naive	ARI	CON2	0.0513199	0.0832645	-0.112008	Promoter	JOSD1
chr22	38705500	38705999	500	chr22:38705500-38705999	cd4_naive	ARI	CON2	0.00576612	0.0728815	-0.0703638	Promoter	GTPBP1
chr22	38720500	38720999	500	chr22:38720500-38720999	cd4_naive	ARI	CON2	0.237097	0.0915436	0.286927	Intragenic	GTPBP1
chr22	38756000	38756499	500	chr22:38756000-38756499	cd4_naive	ARI	CON2	0.0740352	0.0832645	0.134338	Promoter	SUN2
chr22	38794000	38794499	500	chr22:38794000-38794499	cd4_naive	ARI	CON2	0.104377	0.0832645	0.139282	Promoter	DNAL4
chr22	38795000	38795499	500	chr22:38795000-38795499	cd4_naive	ARI	CON2	0.0391919	0.0832645	1.15905	Promoter	DNAL4
chr22	38850500	38850999	500	chr22:38850500-38850999	cd4_naive	ARI	CON2	0.0391919	0.0832645	0.779169	Distal	NA
chr22	38872000	38872499	500	chr22:38872000-38872499	cd4_naive	ARI	CON2	0.626117	0.175171	-0.0234763	Promoter	CBX6
chr22	38937500	38937999	500	chr22:38937500-38937999	cd4_naive	ARI	CON2	0.241567	0.0915436	1.43549	Distal	NA
chr22	39049500	39049999	500	chr22:39049500-39049999	cd4_naive	ARI	CON2	0.171854	0.0915436	-0.911101	Intragenic	APOBEC3F
chr22	39072500	39072999	500	chr22:39072500-39072999	cd4_naive	ARI	CON2	0.0924596	0.0832645	1.35543	Distal	NA
chr22	39145500	39145999	500	chr22:39145500-39145999	cd4_naive	ARI	CON2	0.626117	0.175171	-0.0190207	Intragenic	CBX7
chr22	39152000	39152499	500	chr22:39152000-39152499	cd4_naive	ARI	CON2	0.193876	0.0915436	0.0734086	Intragenic	CBX7
chr22	39152500	39152999	500	chr22:39152500-39152999	cd4_naive	ARI	CON2	0.0513199	0.0832645	-0.0466735	Promoter	CBX7
chr22	39180500	39180999	500	chr22:39180500-39180999	cd4_naive	ARI	CON2	0.23457	0.0915436	-1.33556	Distal	NA
chr22	39251000	39251499	500	chr22:39251000-39251499	cd4_naive	ARI	CON2	0.147299	0.0907642	-0.215855	Distal	NA
chr22	39265500	39265999	500	chr22:39265500-39265999	cd4_naive	ARI	CON2	0.217621	0.0915436	-0.837076	Distal	NA
chr22	39276500	39276999	500	chr22:39276500-39276999	cd4_naive	ARI	CON2	0.0924596	0.0832645	-0.912663	Distal	NA
chr22	39319500	39319999	500	chr22:39319500-39319999	cd4_naive	ARI	CON2	0.143852	0.0907642	-0.0926073	Promoter	SNORD43, RPL3
chr22	39361500	39361999	500	chr22:39361500-39361999	cd4_naive	ARI	CON2	0.0391919	0.0832645	1.11933	Intragenic	SYNGR1
chr22	39365000	39365499	500	chr22:39365000-39365499	cd4_naive	ARI	CON2	0.0924596	0.0832645	1.02056	Intragenic	SYNGR1
chr22	39372000	39372499	500	chr22:39372000-39372499	cd4_naive	ARI	CON2	0.241567	0.0915436	-0.286426	Intragenic	SYNGR1
chr22	39378000	39378499	500	chr22:39378000-39378499	cd4_naive	ARI	CON2	0.100618	0.0832645	0.603454	Intragenic	SYNGR1
chr22	39378500	39378999	500	chr22:39378500-39378999	cd4_naive	ARI	CON2	0.0391919	0.0832645	1.34951	Intragenic	SYNGR1
chr22	39407500	39407999	500	chr22:39407500-39407999	cd4_naive	ARI	CON2	0.241567	0.0915436	-0.747245	Intragenic	TAB1
chr22	39475000	39475499	500	chr22:39475000-39475499	cd4_naive	ARI	CON2	0.237097	0.0915436	0.298705	Intragenic	MGAT3
chr22	39485500	39485999	500	chr22:39485500-39485999	cd4_naive	ARI	CON2	0.241567	0.0915436	-2.0419	Promoter	MGAT3
chr22	39497500	39497999	500	chr22:39497500-39497999	cd4_naive	ARI	CON2	0.217621	0.0915436	-0.457927	Distal	NA
chr22	39511000	39511499	500	chr22:39511000-39511499	cd4_naive	ARI	CON2	0.241567	0.0915436	-0.497362	Intragenic	MIEF1
chr22	39520500	39520999	500	chr22:39520500-39520999	cd4_naive	ARI	CON2	0.416793	0.129649	0.0152939	Promoter	ATF4
chr22	39529000	39529499	500	chr22:39529000-39529499	cd4_naive	ARI	CON2	0.0513199	0.0832645	-0.149536	Intragenic	RPS19BP1
chr22	39532500	39532999	500	chr22:39532500-39532999	cd4_naive	ARI	CON2	0.329859	0.11133	-0.0589693	Promoter	RPS19BP1
chr22	39533000	39533499	500	chr22:39533000-39533499	cd4_naive	ARI	CON2	0.193876	0.0915436	-0.0754957	Promoter	RPS19BP1
chr22	39582500	39582999	500	chr22:39582500-39582999	cd4_naive	ARI	CON2	0.0924596	0.0832645	0.853194	Intragenic	CACNA1I
chr22	39604500	39604999	500	chr22:39604500-39604999	cd4_naive	ARI	CON2	0.217621	0.0915436	0.416262	Intragenic	CACNA1I
chr22	39620000	39620499	500	chr22:39620000-39620499	cd4_naive	ARI	CON2	0.141767	0.0907642	-0.334398	Intragenic	CACNA1I
chr22	39634500	39634999	500	chr22:39634500-39634999	cd4_naive	ARI	CON2	0.0924596	0.0832645	-1.67456	Intragenic	CACNA1I
chr22	39806500	39806999	500	chr22:39806500-39806999	cd4_naive	ARI	CON2	0.241567	0.0915436	0.853992	Intragenic	ENTHD1
chr22	39991500	39991999	500	chr22:39991500-39991999	cd4_naive	ARI	CON2	0.490417	0.147428	-0.40587	Distal	NA
chr22	40042500	40042999	500	chr22:40042500-40042999	cd4_naive	ARI	CON2	0.237097	0.0915436	-0.515099	Promoter	TNRC6B
chr22	40044000	40044499	500	chr22:40044000-40044499	cd4_naive	ARI	CON2	0.626117	0.175171	0.00427255	Promoter	TNRC6B, TNRC6B-DT
chr22	40044500	40044999	500	chr22:40044500-40044999	cd4_naive	ARI	CON2	0.0740352	0.0832645	-0.0781716	Promoter	TNRC6B, TNRC6B-DT
chr22	40045000	40045499	500	chr22:40045000-40045499	cd4_naive	ARI	CON2	0.193876	0.0915436	0.0898749	Promoter	TNRC6B-DT
chr22	40085500	40085999	500	chr22:40085500-40085999	cd4_naive	ARI	CON2	0.241567	0.0915436	-0.0864068	Intragenic	TNRC6B
chr22	40117500	40117999	500	chr22:40117500-40117999	cd4_naive	ARI	CON2	0.217621	0.0915436	-0.348036	Intragenic	TNRC6B
chr22	40118000	40118499	500	chr22:40118000-40118499	cd4_naive	ARI	CON2	0.141767	0.0907642	0.446944	Intragenic	TNRC6B
chr22	40177500	40177999	500	chr22:40177500-40177999	cd4_naive	ARI	CON2	0.626117	0.175171	-0.0301541	Promoter	TNRC6B
chr22	40194500	40194999	500	chr22:40194500-40194999	cd4_naive	ARI	CON2	0.183337	0.0915436	0.22399	Intragenic	TNRC6B
chr22	40200000	40200499	500	chr22:40200000-40200499	cd4_naive	ARI	CON2	0.100618	0.0832645	-0.854382	Intragenic	TNRC6B
chr22	40202500	40202999	500	chr22:40202500-40202999	cd4_naive	ARI	CON2	0.100618	0.0832645	-0.370782	Intragenic	TNRC6B
chr22	40221000	40221499	500	chr22:40221000-40221499	cd4_naive	ARI	CON2	0.237097	0.0915436	0.372497	Intragenic	TNRC6B
chr22	40223000	40223499	500	chr22:40223000-40223499	cd4_naive	ARI	CON2	0.0600383	0.0832645	NA	Intragenic	TNRC6B
chr22	40227000	40227499	500	chr22:40227000-40227499	cd4_naive	ARI	CON2	0.183337	0.0915436	-0.235726	Intragenic	TNRC6B
chr22	40303000	40303499	500	chr22:40303000-40303499	cd4_naive	ARI	CON2	0.0924596	0.0832645	-1.45006	Intragenic	TNRC6B
chr22	40312500	40312999	500	chr22:40312500-40312999	cd4_naive	ARI	CON2	0.183337	0.0915436	-0.294816	Intragenic	TNRC6B
chr22	40330500	40330999	500	chr22:40330500-40330999	cd4_naive	ARI	CON2	0.183337	0.0915436	-0.320092	Intragenic	TNRC6B
chr22	40403000	40403499	500	chr22:40403000-40403499	cd4_naive	ARI	CON2	0.100618	0.0832645	0.880041	Intragenic	SGSM3
chr22	40481500	40481999	500	chr22:40481500-40481999	cd4_naive	ARI	CON2	0.0191725	0.0728815	NA	Intragenic	MRTFA
chr22	40485500	40485999	500	chr22:40485500-40485999	cd4_naive	ARI	CON2	0.237097	0.0915436	0.033371	Intragenic	MRTFA
chr22	40636500	40636999	500	chr22:40636500-40636999	cd4_naive	ARI	CON2	0.193876	0.0915436	-0.0527515	Promoter	MRTFA
chr22	40658500	40658999	500	chr22:40658500-40658999	cd4_naive	ARI	CON2	0.241567	0.0915436	-0.763883	Distal	NA
chr22	40670500	40670999	500	chr22:40670500-40670999	cd4_naive	ARI	CON2	0.147299	0.0907642	0.217302	Distal	NA
chr22	40687000	40687499	500	chr22:40687000-40687499	cd4_naive	ARI	CON2	0.0924596	0.0832645	-1.11036	Distal	NA
chr22	40687500	40687999	500	chr22:40687500-40687999	cd4_naive	ARI	CON2	0.241567	0.0915436	-0.798623	Distal	NA
chr22	40691500	40691999	500	chr22:40691500-40691999	cd4_naive	ARI	CON2	0.23457	0.0915436	-0.529514	Distal	NA
chr22	40734000	40734499	500	chr22:40734000-40734499	cd4_naive	ARI	CON2	0.147299	0.0907642	NA	Distal	NA
chr22	40819000	40819499	500	chr22:40819000-40819499	cd4_naive	ARI	CON2	0.515952	0.149626	-0.0279804	Promoter	SLC25A17
chr22	40856500	40856999	500	chr22:40856500-40856999	cd4_naive	ARI	CON2	0.255623	0.0918267	-0.0441263	Promoter	XPNPEP3, ST13
chr22	40857000	40857499	500	chr22:40857000-40857499	cd4_naive	ARI	CON2	0.515952	0.149626	-0.014892	Promoter	XPNPEP3, ST13
chr22	40858500	40858999	500	chr22:40858500-40858999	cd4_naive	ARI	CON2	0.0391919	0.0832645	1.16358	Promoter	ST13
chr22	40951000	40951499	500	chr22:40951000-40951499	cd4_naive	ARI	CON2	0.00576612	0.0728815	-0.140239	Promoter	RBX1
chr22	40951500	40951999	500	chr22:40951500-40951999	cd4_naive	ARI	CON2	0.00936611	0.0728815	-0.131385	Intragenic	RBX1
chr22	41029500	41029999	500	chr22:41029500-41029999	cd4_naive	ARI	CON2	0.241567	0.0915436	-0.350975	Distal	NA
chr22	41035000	41035499	500	chr22:41035000-41035499	cd4_naive	ARI	CON2	0.490417	0.147428	-0.131168	Distal	NA
chr22	41053000	41053499	500	chr22:41053000-41053499	cd4_naive	ARI	CON2	0.241567	0.0915436	-0.535587	Distal	NA
chr22	41087500	41087999	500	chr22:41087500-41087999	cd4_naive	ARI	CON2	0.141767	0.0907642	-0.51637	Distal	NA
chr22	41091500	41091999	500	chr22:41091500-41091999	cd4_naive	ARI	CON2	0.0347556	0.0832645	-0.105148	Promoter	MIR1281, EP300
chr22	41205000	41205499	500	chr22:41205000-41205499	cd4_naive	ARI	CON2	0.626117	0.175171	-0.022788	Promoter	L3MBTL2
chr22	41219000	41219499	500	chr22:41219000-41219499	cd4_naive	ARI	CON2	0.395824	0.128152	-0.900042	Promoter	L3MBTL2-AS1
chr22	41286000	41286499	500	chr22:41286000-41286499	cd4_naive	ARI	CON2	0.143852	0.0907642	-0.0664999	Promoter	RANGAP1
chr22	41292000	41292499	500	chr22:41292000-41292499	cd4_naive	ARI	CON2	0.395824	0.128152	-0.68427	Intragenic	RANGAP1
chr22	41381000	41381499	500	chr22:41381000-41381499	cd4_naive	ARI	CON2	0.0740352	0.0832645	-0.112588	Promoter	TEF
chr22	41381500	41381999	500	chr22:41381500-41381999	cd4_naive	ARI	CON2	0.0513199	0.0832645	-0.112159	Promoter	TEF
chr22	41382000	41382499	500	chr22:41382000-41382499	cd4_naive	ARI	CON2	0.329859	0.11133	-0.062597	Promoter	TEF
chr22	41395500	41395999	500	chr22:41395500-41395999	cd4_naive	ARI	CON2	0.141767	0.0907642	-0.832064	Intragenic	TEF
chr22	41413500	41413999	500	chr22:41413500-41413999	cd4_naive	ARI	CON2	0.329859	0.11133	-0.116322	Distal	NA
chr22	41414000	41414499	500	chr22:41414000-41414499	cd4_naive	ARI	CON2	0.193876	0.0915436	-0.11039	Distal	NA
chr22	41427000	41427499	500	chr22:41427000-41427499	cd4_naive	ARI	CON2	0.241567	0.0915436	0.903403	Distal	NA
chr22	41446500	41446999	500	chr22:41446500-41446999	cd4_naive	ARI	CON2	0.329859	0.11133	0.0719103	Promoter	TOB2
chr22	41448500	41448999	500	chr22:41448500-41448999	cd4_naive	ARI	CON2	0.515952	0.149626	-0.0623634	Promoter	TOB2
chr22	41468500	41468999	500	chr22:41468500-41468999	cd4_naive	ARI	CON2	0.193876	0.0915436	-0.0396924	Promoter	ACO2, PHF5A
chr22	41469000	41469499	500	chr22:41469000-41469499	cd4_naive	ARI	CON2	0.104377	0.0832645	-0.0873384	Promoter	ACO2, PHF5A
chr22	41483500	41483999	500	chr22:41483500-41483999	cd4_naive	ARI	CON2	0.037369	0.0832645	-0.664819	Intragenic	ACO2
chr22	41497000	41497499	500	chr22:41497000-41497499	cd4_naive	ARI	CON2	0.167476	0.0915436	-0.429664	Intragenic	ACO2
chr22	41589500	41589999	500	chr22:41589500-41589999	cd4_naive	ARI	CON2	0.0513199	0.0832645	-0.104396	Promoter	PMM1
chr22	41590000	41590499	500	chr22:41590000-41590499	cd4_naive	ARI	CON2	0.193876	0.0915436	-0.102721	Promoter	PMM1
chr22	41594000	41594499	500	chr22:41594000-41594499	cd4_naive	ARI	CON2	0.141767	0.0907642	0.768069	Distal	NA
chr22	41621000	41621499	500	chr22:41621000-41621499	cd4_naive	ARI	CON2	0.143852	0.0907642	-0.0637096	Promoter	XRCC6, DESI1
chr22	41621500	41621999	500	chr22:41621500-41621999	cd4_naive	ARI	CON2	0.0740352	0.0832645	0.103017	Promoter	DESI1
chr22	41652000	41652499	500	chr22:41652000-41652499	cd4_naive	ARI	CON2	0.183337	0.0915436	-0.724708	Intragenic	XRCC6
chr22	41781000	41781499	500	chr22:41781000-41781499	cd4_naive	ARI	CON2	0.0229904	0.0728815	-0.136671	Intragenic	MEI1
chr22	41800500	41800999	500	chr22:41800500-41800999	cd4_naive	ARI	CON2	0.626117	0.175171	-0.0601291	Promoter	CCDC134
chr22	41832500	41832999	500	chr22:41832500-41832999	cd4_naive	ARI	CON2	0.0229904	0.0728815	-0.207884	Promoter	SREBF2
chr22	41833000	41833499	500	chr22:41833000-41833499	cd4_naive	ARI	CON2	0.515952	0.149626	-0.0712711	Promoter	SREBF2
chr22	41838000	41838499	500	chr22:41838000-41838499	cd4_naive	ARI	CON2	0.0924596	0.0832645	-0.0702121	Intragenic	SREBF2
chr22	41901500	41901999	500	chr22:41901500-41901999	cd4_naive	ARI	CON2	0.0227733	0.0728815	0.369565	Intragenic	SREBF2
chr22	41930000	41930499	500	chr22:41930000-41930499	cd4_naive	ARI	CON2	0.0924596	0.0832645	0.328197	Distal	NA
chr22	41940000	41940499	500	chr22:41940000-41940499	cd4_naive	ARI	CON2	0.416793	0.129649	-0.0922122	Promoter	CENPM
chr22	41941000	41941499	500	chr22:41941000-41941499	cd4_naive	ARI	CON2	0.0229904	0.0728815	-0.149999	Promoter	CENPM
chr22	41984500	41984999	500	chr22:41984500-41984999	cd4_naive	ARI	CON2	0.0924596	0.0832645	-0.500294	Intragenic	SEPTIN3
chr22	41996500	41996999	500	chr22:41996500-41996999	cd4_naive	ARI	CON2	0.0227733	0.0728815	0.190597	Promoter	WBP2NL
chr22	42031500	42031999	500	chr22:42031500-42031999	cd4_naive	ARI	CON2	0.241567	0.0915436	0.763531	Distal	NA
chr22	42076000	42076499	500	chr22:42076000-42076499	cd4_naive	ARI	CON2	0.141767	0.0907642	1.31288	Intragenic	PHETA2
chr22	42079500	42079999	500	chr22:42079500-42079999	cd4_naive	ARI	CON2	0.143852	0.0907642	-0.11266	Promoter	SMDT1
chr22	42080000	42080499	500	chr22:42080000-42080499	cd4_naive	ARI	CON2	0.0229904	0.0728815	-0.111931	Promoter	SMDT1
chr22	42091000	42091499	500	chr22:42091000-42091499	cd4_naive	ARI	CON2	0.329859	0.11133	0.0702496	Promoter	NDUFA6-DT, NDUFA6
chr22	42118500	42118999	500	chr22:42118500-42118999	cd4_naive	ARI	CON2	0.0924596	0.0832645	-0.111184	Intragenic	NDUFA6-DT
chr22	42134000	42134499	500	chr22:42134000-42134499	cd4_naive	ARI	CON2	0.183337	0.0915436	-0.533398	Promoter	NDUFA6-DT
chr22	42157000	42157499	500	chr22:42157000-42157499	cd4_naive	ARI	CON2	0.0924596	0.0832645	-0.697698	Distal	NA
chr22	42268000	42268499	500	chr22:42268000-42268499	cd4_naive	ARI	CON2	0.490417	0.147428	-0.891389	Promoter	OGFRP1
chr22	42270500	42270999	500	chr22:42270500-42270999	cd4_naive	ARI	CON2	0.193876	0.0915436	-0.163151	Promoter	TCF20
chr22	42277500	42277999	500	chr22:42277500-42277999	cd4_naive	ARI	CON2	0.237097	0.0915436	0.194953	Intragenic	TCF20
chr22	42332000	42332499	500	chr22:42332000-42332499	cd4_naive	ARI	CON2	0.144148	0.0907642	-0.205503	Distal	NA
chr22	42337000	42337499	500	chr22:42337000-42337499	cd4_naive	ARI	CON2	0.141767	0.0907642	0.34537	Distal	NA
chr22	42352500	42352999	500	chr22:42352500-42352999	cd4_naive	ARI	CON2	0.241567	0.0915436	-1.29347	Distal	NA
chr22	42369000	42369499	500	chr22:42369000-42369499	cd4_naive	ARI	CON2	0.143852	0.0907642	0.127461	Promoter	LINC01315
chr22	42500000	42500499	500	chr22:42500000-42500499	cd4_naive	ARI	CON2	0.143852	0.0907642	-0.114858	Promoter	SERHL
chr22	42500500	42500999	500	chr22:42500500-42500999	cd4_naive	ARI	CON2	0.0513199	0.0832645	-0.18985	Promoter	SERHL
chr22	42519500	42519999	500	chr22:42519500-42519999	cd4_naive	ARI	CON2	0.0740352	0.0832645	0.159246	Promoter	RRP7A
chr22	42579000	42579499	500	chr22:42579000-42579499	cd4_naive	ARI	CON2	0.0924596	0.0832645	-1.38637	Intragenic	RRP7BP
chr22	42592000	42592499	500	chr22:42592000-42592499	cd4_naive	ARI	CON2	0.171854	0.0915436	-0.782955	Intragenic	POLDIP3
chr22	42614500	42614999	500	chr22:42614500-42614999	cd4_naive	ARI	CON2	0.0513199	0.0832645	-0.0981705	Promoter	RNU12, POLDIP3
chr22	42615000	42615499	500	chr22:42615000-42615499	cd4_naive	ARI	CON2	0.00576612	0.0728815	-0.344743	Promoter	RNU12, POLDIP3
chr22	42615500	42615999	500	chr22:42615500-42615999	cd4_naive	ARI	CON2	0.0148509	0.0728815	-0.499723	Promoter	POLDIP3
chr22	42629000	42629499	500	chr22:42629000-42629499	cd4_naive	ARI	CON2	0.237097	0.0915436	-0.271911	Intragenic	CYB5R3
chr22	42634500	42634999	500	chr22:42634500-42634999	cd4_naive	ARI	CON2	0.0924596	0.0832645	0.104763	Intragenic	CYB5R3
chr22	42692500	42692999	500	chr22:42692500-42692999	cd4_naive	ARI	CON2	0.0680908	0.0832645	0.910972	Intragenic	A4GALT
chr22	42703000	42703499	500	chr22:42703000-42703499	cd4_naive	ARI	CON2	0.0909689	0.0832645	NA	Intragenic	A4GALT
chr22	42820000	42820499	500	chr22:42820000-42820499	cd4_naive	ARI	CON2	0.141767	0.0907642	0.845462	Intragenic	ARFGAP3
chr22	42855000	42855499	500	chr22:42855000-42855499	cd4_naive	ARI	CON2	0.241567	0.0915436	-1.74922	Intragenic	ARFGAP3
chr22	42857000	42857499	500	chr22:42857000-42857499	cd4_naive	ARI	CON2	0.255623	0.0918267	0.0474542	Promoter	ARFGAP3
chr22	42862500	42862999	500	chr22:42862500-42862999	cd4_naive	ARI	CON2	0.0227733	0.0728815	1.33797	Distal	NA
chr22	42874000	42874499	500	chr22:42874000-42874499	cd4_naive	ARI	CON2	0.0924596	0.0832645	1.11818	Intragenic	PACSIN2
chr22	42879500	42879999	500	chr22:42879500-42879999	cd4_naive	ARI	CON2	0.241567	0.0915436	-1.8983	Intragenic	PACSIN2
chr22	42884000	42884499	500	chr22:42884000-42884499	cd4_naive	ARI	CON2	0.0600383	0.0832645	NA	Intragenic	PACSIN2
chr22	42899500	42899999	500	chr22:42899500-42899999	cd4_naive	ARI	CON2	0.0924596	0.0832645	-1.9817	Intragenic	PACSIN2
chr22	43015000	43015499	500	chr22:43015000-43015499	cd4_naive	ARI	CON2	0.0740352	0.0832645	-0.0840366	Promoter	PACSIN2
chr22	43089000	43089499	500	chr22:43089000-43089499	cd4_naive	ARI	CON2	0.00576612	0.0728815	0.276044	Promoter	TTLL1
chr22	43122500	43122999	500	chr22:43122500-43122999	cd4_naive	ARI	CON2	0.490417	0.147428	-0.00486114	Intragenic	BIK
chr22	43146000	43146499	500	chr22:43146000-43146499	cd4_naive	ARI	CON2	0.183337	0.0915436	-0.577128	Distal	NA
chr22	43149500	43149999	500	chr22:43149500-43149999	cd4_naive	ARI	CON2	0.237097	0.0915436	-0.12583	Promoter	TSPO
chr22	43169500	43169999	500	chr22:43169500-43169999	cd4_naive	ARI	CON2	0.217621	0.0915436	-0.779353	Intragenic	TTLL12
chr22	43187000	43187499	500	chr22:43187000-43187499	cd4_naive	ARI	CON2	0.515952	0.149626	0.0400739	Promoter	TTLL12
chr22	43188500	43188999	500	chr22:43188500-43188999	cd4_naive	ARI	CON2	0.217621	0.0915436	0.477965	Promoter	TTLL12
chr22	43214000	43214499	500	chr22:43214000-43214499	cd4_naive	ARI	CON2	0.135577	0.0907642	-1.05821	Intragenic	SCUBE1
chr22	43482000	43482499	500	chr22:43482000-43482499	cd4_naive	ARI	CON2	0.237097	0.0915436	-0.598484	Intragenic	MPPED1
chr22	43891500	43891999	500	chr22:43891500-43891999	cd4_naive	ARI	CON2	0.237097	0.0915436	-0.400667	Promoter	PNPLA5
chr22	43954000	43954499	500	chr22:43954000-43954499	cd4_naive	ARI	CON2	0.0655462	0.0832645	-0.635974	Promoter	SAMM50
chr22	43955000	43955499	500	chr22:43955000-43955499	cd4_naive	ARI	CON2	0.0148509	0.0728815	0.173119	Promoter	SAMM50
chr22	44025500	44025999	500	chr22:44025500-44025999	cd4_naive	ARI	CON2	0.147299	0.0907642	0.174784	Promoter	PARVB
chr22	44173500	44173999	500	chr22:44173500-44173999	cd4_naive	ARI	CON2	0.135577	0.0907642	-0.427447	Intragenic	PARVG
chr22	44498000	44498499	500	chr22:44498000-44498499	cd4_naive	ARI	CON2	0.104377	0.0832645	0.130708	Promoter	RTL6
chr22	44678500	44678999	500	chr22:44678500-44678999	cd4_naive	ARI	CON2	0.147299	0.0907642	NA	Intragenic	PRR5
chr22	44682500	44682999	500	chr22:44682500-44682999	cd4_naive	ARI	CON2	0.0227733	0.0728815	-0.238026	Intragenic	PRR5
chr22	44720500	44720999	500	chr22:44720500-44720999	cd4_naive	ARI	CON2	0.241567	0.0915436	-1.81505	Intragenic	PRR5, PRR5-ARHGAP8
chr22	44738000	44738499	500	chr22:44738000-44738499	cd4_naive	ARI	CON2	0.0924596	0.0832645	0.0375828	Intragenic	PRR5-ARHGAP8
chr22	45163500	45163999	500	chr22:45163500-45163999	cd4_naive	ARI	CON2	0.329859	0.11133	-0.0432511	Promoter	NUP50, NUP50-DT
chr22	45200000	45200499	500	chr22:45200000-45200499	cd4_naive	ARI	CON2	0.490417	0.147428	-0.221015	Intragenic	KIAA0930
chr22	45240500	45240999	500	chr22:45240500-45240999	cd4_naive	ARI	CON2	0.416793	0.129649	0.0847162	Promoter	KIAA0930
chr22	45241000	45241499	500	chr22:45241000-45241499	cd4_naive	ARI	CON2	0.626117	0.175171	-0.0649497	Promoter	KIAA0930
chr22	45309500	45309999	500	chr22:45309500-45309999	cd4_naive	ARI	CON2	0.329859	0.11133	-0.0409322	Promoter	FAM118A
chr22	45310000	45310499	500	chr22:45310000-45310499	cd4_naive	ARI	CON2	0.329859	0.11133	-0.0981057	Promoter	FAM118A
chr22	45318000	45318499	500	chr22:45318000-45318499	cd4_naive	ARI	CON2	0.255623	0.0918267	-0.0802012	Promoter	FAM118A
chr22	45318500	45318999	500	chr22:45318500-45318999	cd4_naive	ARI	CON2	0.626117	0.175171	-0.0397698	Promoter	FAM118A
chr22	45335000	45335499	500	chr22:45335000-45335499	cd4_naive	ARI	CON2	0.147299	0.0907642	-0.0411527	Intragenic	FAM118A
chr22	45413500	45413999	500	chr22:45413500-45413999	cd4_naive	ARI	CON2	0.626117	0.175171	-0.109428	Promoter	RIBC2, SMC1B
chr22	45421500	45421999	500	chr22:45421500-45421999	cd4_naive	ARI	CON2	0.0391919	0.0832645	-1.01789	Intragenic	RIBC2
chr22	45673000	45673499	500	chr22:45673000-45673499	cd4_naive	ARI	CON2	0.0655462	0.0832645	-1.04355	Intragenic	ATXN10
chr22	45884500	45884999	500	chr22:45884500-45884999	cd4_naive	ARI	CON2	0.23457	0.0915436	-0.918017	Distal	NA
chr22	45966000	45966499	500	chr22:45966000-45966499	cd4_naive	ARI	CON2	0.0600383	0.0832645	NA	Intragenic	WNT7B
chr22	46003000	46003499	500	chr22:46003000-46003499	cd4_naive	ARI	CON2	0.0924596	0.0832645	-0.721795	Distal	NA
chr22	46016000	46016499	500	chr22:46016000-46016499	cd4_naive	ARI	CON2	0.135577	0.0907642	-0.586494	Distal	NA
chr22	46035500	46035999	500	chr22:46035500-46035999	cd4_naive	ARI	CON2	0.0740352	0.0832645	-0.0515798	Distal	NA
chr22	46036000	46036499	500	chr22:46036000-46036499	cd4_naive	ARI	CON2	0.143852	0.0907642	-0.08752	Distal	NA
chr22	46083500	46083999	500	chr22:46083500-46083999	cd4_naive	ARI	CON2	0.395824	0.128152	-0.986745	Promoter	MIRLET7BHG
chr22	46116500	46116999	500	chr22:46116500-46116999	cd4_naive	ARI	CON2	0.0740352	0.0832645	-0.09709	Distal	NA
chr22	46136500	46136999	500	chr22:46136500-46136999	cd4_naive	ARI	CON2	0.147299	0.0907642	NA	Distal	NA
chr22	46138500	46138999	500	chr22:46138500-46138999	cd4_naive	ARI	CON2	0.0924596	0.0832645	0.300823	Distal	NA
chr22	46272500	46272999	500	chr22:46272500-46272999	cd4_naive	ARI	CON2	0.241567	0.0915436	-1.72601	Intragenic	TTC38
chr22	46296500	46296999	500	chr22:46296500-46296999	cd4_naive	ARI	CON2	0.0148509	0.0728815	-0.0764569	Promoter	GTSE1, GTSE1-DT
chr22	46312500	46312999	500	chr22:46312500-46312999	cd4_naive	ARI	CON2	0.147299	0.0907642	-0.00777592	Intragenic	GTSE1
chr22	46536000	46536499	500	chr22:46536000-46536499	cd4_naive	ARI	CON2	0.183337	0.0915436	0.323075	Intragenic	CELSR1
chr22	46577000	46577499	500	chr22:46577000-46577499	cd4_naive	ARI	CON2	0.515952	0.149626	-0.0964418	Promoter	GRAMD4
chr22	46581000	46581499	500	chr22:46581000-46581499	cd4_naive	ARI	CON2	0.241567	0.0915436	-0.503226	Intragenic	GRAMD4
chr22	46595000	46595499	500	chr22:46595000-46595499	cd4_naive	ARI	CON2	0.241567	0.0915436	-0.916134	Intragenic	GRAMD4
chr22	46599000	46599499	500	chr22:46599000-46599499	cd4_naive	ARI	CON2	0.241567	0.0915436	-0.503226	Intragenic	GRAMD4
chr22	46757500	46757999	500	chr22:46757500-46757999	cd4_naive	ARI	CON2	0.0227733	0.0728815	0.853992	Distal	NA
chr22	46762500	46762999	500	chr22:46762500-46762999	cd4_naive	ARI	CON2	0.255623	0.0918267	0.100521	Promoter	TBC1D22A
chr22	46794500	46794999	500	chr22:46794500-46794999	cd4_naive	ARI	CON2	0.490417	0.147428	0.0781464	Intragenic	TBC1D22A
chr22	46903000	46903499	500	chr22:46903000-46903499	cd4_naive	ARI	CON2	0.217621	0.0915436	-0.360932	Intragenic	TBC1D22A
chr22	47019000	47019499	500	chr22:47019000-47019499	cd4_naive	ARI	CON2	0.241567	0.0915436	0.299246	Intragenic	TBC1D22A
chr22	47112500	47112999	500	chr22:47112500-47112999	cd4_naive	ARI	CON2	0.0924596	0.0832645	1.40926	Intragenic	TBC1D22A
chr22	47115000	47115499	500	chr22:47115000-47115499	cd4_naive	ARI	CON2	0.0600383	0.0832645	NA	Intragenic	TBC1D22A
chr22	47125000	47125499	500	chr22:47125000-47125499	cd4_naive	ARI	CON2	0.217621	0.0915436	-0.162793	Intragenic	TBC1D22A
chr22	47127500	47127999	500	chr22:47127500-47127999	cd4_naive	ARI	CON2	0.183337	0.0915436	0.421545	Intragenic	TBC1D22A
chr22	47164000	47164499	500	chr22:47164000-47164499	cd4_naive	ARI	CON2	0.0924596	0.0832645	0.862484	Intragenic	TBC1D22A
chr22	47200500	47200999	500	chr22:47200500-47200999	cd4_naive	ARI	CON2	0.241567	0.0915436	-1.6475	Distal	NA
chr22	47201000	47201499	500	chr22:47201000-47201499	cd4_naive	ARI	CON2	0.0227733	0.0728815	-0.350975	Distal	NA
chr22	48098500	48098999	500	chr22:48098500-48098999	cd4_naive	ARI	CON2	0.237097	0.0915436	-0.260143	Distal	NA
chr22	49616500	49616999	500	chr22:49616500-49616999	cd4_naive	ARI	CON2	0.0227733	0.0728815	-0.650585	Intragenic	MIR3667HG
chr22	49663000	49663499	500	chr22:49663000-49663499	cd4_naive	ARI	CON2	0.395824	0.128152	0.648621	Distal	NA
chr22	49765000	49765499	500	chr22:49765000-49765499	cd4_naive	ARI	CON2	0.183337	0.0915436	0.305452	Distal	NA
chr22	49783500	49783999	500	chr22:49783500-49783999	cd4_naive	ARI	CON2	0.147299	0.0907642	-0.0217028	Intragenic	BRD1
chr22	49815000	49815499	500	chr22:49815000-49815499	cd4_naive	ARI	CON2	0.183337	0.0915436	-0.283068	Intragenic	BRD1
chr22	49832500	49832999	500	chr22:49832500-49832999	cd4_naive	ARI	CON2	0.0924596	0.0832645	0.821398	Distal	NA
chr22	49842000	49842499	500	chr22:49842000-49842499	cd4_naive	ARI	CON2	0.490417	0.147428	-0.221015	Distal	NA
chr22	49853500	49853999	500	chr22:49853500-49853999	cd4_naive	ARI	CON2	0.329859	0.11133	0.0396301	Promoter	ZBED4
chr22	49918000	49918499	500	chr22:49918000-49918499	cd4_naive	ARI	CON2	0.0513199	0.0832645	-0.0956491	Promoter	CRELD2, ALG12
chr22	49918500	49918999	500	chr22:49918500-49918999	cd4_naive	ARI	CON2	0.626117	0.175171	-0.0495025	Promoter	CRELD2, ALG12
chr22	49936000	49936499	500	chr22:49936000-49936499	cd4_naive	ARI	CON2	0.193876	0.0915436	-0.11924	Distal	NA
chr22	49960000	49960499	500	chr22:49960000-49960499	cd4_naive	ARI	CON2	0.104377	0.0832645	-0.0916856	Promoter	PIM3
chr22	50112500	50112999	500	chr22:50112500-50112999	cd4_naive	ARI	CON2	0.237097	0.0915436	-0.040872	Intragenic	MOV10L1
chr22	50185500	50185999	500	chr22:50185500-50185999	cd4_naive	ARI	CON2	0.626117	0.175171	-0.0139865	Promoter	TRABD
chr22	50202500	50202999	500	chr22:50202500-50202999	cd4_naive	ARI	CON2	0.257855	0.0918267	-0.966958	Intragenic	SELENOO
chr22	50245000	50245499	500	chr22:50245000-50245499	cd4_naive	ARI	CON2	0.0347556	0.0832645	0.127904	Promoter	TUBGCP6
chr22	50320000	50320499	500	chr22:50320000-50320499	cd4_naive	ARI	CON2	0.0655462	0.0832645	-1.44437	Intragenic	DENND6B
chr22	50330500	50330999	500	chr22:50330500-50330999	cd4_naive	ARI	CON2	0.141767	0.0907642	-0.926208	Distal	NA
chr22	50380500	50380999	500	chr22:50380500-50380999	cd4_naive	ARI	CON2	0.217621	0.0915436	-0.367122	Intragenic	PPP6R2
chr22	50394500	50394999	500	chr22:50394500-50394999	cd4_naive	ARI	CON2	0.237097	0.0915436	0.0351192	Intragenic	PPP6R2
chr22	50395000	50395499	500	chr22:50395000-50395499	cd4_naive	ARI	CON2	0.217621	0.0915436	-0.285397	Intragenic	PPP6R2
chr22	50408500	50408999	500	chr22:50408500-50408999	cd4_naive	ARI	CON2	0.0924596	0.0832645	-0.342656	Intragenic	PPP6R2
chr22	50418000	50418499	500	chr22:50418000-50418499	cd4_naive	ARI	CON2	0.257855	0.0918267	-1.53756	Intragenic	PPP6R2
chr22	50469500	50469999	500	chr22:50469500-50469999	cd4_naive	ARI	CON2	0.143852	0.0907642	-0.11822	Intragenic	SBF1
chr22	50470000	50470499	500	chr22:50470000-50470499	cd4_naive	ARI	CON2	0.0229904	0.0728815	-0.22846	Intragenic	SBF1
chr22	50475000	50475499	500	chr22:50475000-50475499	cd4_naive	ARI	CON2	0.416793	0.129649	-0.0362536	Promoter	SBF1
chr22	50507500	50507999	500	chr22:50507500-50507999	cd4_naive	ARI	CON2	0.0347556	0.0832645	-0.144337	Promoter	NCAPH2, LMF2
chr22	50508000	50508499	500	chr22:50508000-50508499	cd4_naive	ARI	CON2	0.0229904	0.0728815	-0.119173	Promoter	NCAPH2, LMF2
chr22	50525500	50525999	500	chr22:50525500-50525999	cd4_naive	ARI	CON2	0.416793	0.129649	-0.0812088	Promoter	SCO2
chr22	50526000	50526499	500	chr22:50526000-50526499	cd4_naive	ARI	CON2	0.626117	0.175171	0.0468668	Promoter	SCO2
chr22	50582500	50582999	500	chr22:50582500-50582999	cd4_naive	ARI	CON2	0.0347556	0.0832645	-0.104809	Promoter	CHKB-DT, CHKB, CHKB-CPT1B
chr22	50583000	50583499	500	chr22:50583000-50583499	cd4_naive	ARI	CON2	0.329859	0.11133	-0.060192	Promoter	CHKB-DT, CHKB, CHKB-CPT1B
chr22	50598000	50598499	500	chr22:50598000-50598499	cd4_naive	ARI	CON2	0.241567	0.0915436	-0.913944	Distal	NA
chr22	50620500	50620999	500	chr22:50620500-50620999	cd4_naive	ARI	CON2	0.0513199	0.0832645	-0.116307	Distal	NA
chr22	50621000	50621499	500	chr22:50621000-50621499	cd4_naive	ARI	CON2	0.416793	0.129649	0.0291661	Distal	NA
chr22	50628000	50628499	500	chr22:50628000-50628499	cd4_naive	ARI	CON2	0.626117	0.175171	0.0383491	Promoter	ARSA
chr22	50641500	50641999	500	chr22:50641500-50641999	cd4_naive	ARI	CON2	0.171854	0.0915436	-0.40329	Distal	NA
chr22	50683500	50683999	500	chr22:50683500-50683999	cd4_naive	ARI	CON2	0.0924596	0.0832645	-0.688965	Intragenic	SHANK3
chr22	50712500	50712999	500	chr22:50712500-50712999	cd4_naive	ARI	CON2	0.0191725	0.0728815	-0.0411527	Intragenic	SHANK3
chr22	50728500	50728999	500	chr22:50728500-50728999	cd4_naive	ARI	CON2	0.100618	0.0832645	0.597575	Intragenic	SHANK3
chr22	50738000	50738499	500	chr22:50738000-50738499	cd4_naive	ARI	CON2	0.0655462	0.0832645	-0.799486	Promoter	ACR, LOC105373100
chr22	50783500	50783999	500	chr22:50783500-50783999	cd4_naive	ARI	CON2	0.143852	0.0907642	0.176731	Promoter	RPL23AP82, RABL2B
chr3	100069500	100069999	500	chr3:100069500-100069999	cd4_naive	ARI	CON2	0.257855	0.0918267	-0.693492	Intragenic	CMSS1, FILIP1L
chr3	10026000	10026499	500	chr3:10026000-10026499	cd4_naive	ARI	CON2	0.329859	0.11133	-0.0825441	Promoter	FANCD2, CIDECP1
chr3	100260500	100260999	500	chr3:100260500-100260999	cd4_naive	ARI	CON2	0.515952	0.149626	-0.0248798	Promoter	TBC1D23
chr3	100317500	100317999	500	chr3:100317500-100317999	cd4_naive	ARI	CON2	0.257855	0.0918267	-0.777287	Intragenic	TBC1D23
chr3	100337000	100337499	500	chr3:100337000-100337499	cd4_naive	ARI	CON2	0.0924596	0.0832645	-2.03843	Intragenic	NIT2
chr3	100401000	100401499	500	chr3:100401000-100401499	cd4_naive	ARI	CON2	0.143852	0.0907642	0.174317	Promoter	LNP1, TOMM70
chr3	100523000	100523499	500	chr3:100523000-100523499	cd4_naive	ARI	CON2	0.0909689	0.0832645	NA	Intragenic	TMEM45A
chr3	100709000	100709499	500	chr3:100709000-100709499	cd4_naive	ARI	CON2	0.193876	0.0915436	0.118207	Promoter	TFG
chr3	10115500	10115999	500	chr3:10115500-10115999	cd4_naive	ARI	CON2	0.255623	0.0918267	-0.0230691	Promoter	BRK1
chr3	101375000	101375499	500	chr3:101375000-101375499	cd4_naive	ARI	CON2	0.23457	0.0915436	-0.643474	Intragenic	SENP7
chr3	101387500	101387999	500	chr3:101387500-101387999	cd4_naive	ARI	CON2	0.237097	0.0915436	0.0906929	Intragenic	SENP7
chr3	10141500	10141999	500	chr3:10141500-10141999	cd4_naive	ARI	CON2	0.255623	0.0918267	0.3001	Promoter	VHL
chr3	101482000	101482499	500	chr3:101482000-101482499	cd4_naive	ARI	CON2	0.241567	0.0915436	-1.12999	Intragenic	SENP7
chr3	10149000	10149499	500	chr3:10149000-10149499	cd4_naive	ARI	CON2	0.0227733	0.0728815	0.0833501	Intragenic	VHL
chr3	101529000	101529499	500	chr3:101529000-101529499	cd4_naive	ARI	CON2	0.0924596	0.0832645	0.387819	Distal	NA
chr3	101540500	101540999	500	chr3:101540500-101540999	cd4_naive	ARI	CON2	0.0227733	0.0728815	-0.344978	Distal	NA
chr3	101556000	101556499	500	chr3:101556000-101556499	cd4_naive	ARI	CON2	0.135577	0.0907642	-1.57669	Distal	NA
chr3	101561500	101561999	500	chr3:101561500-101561999	cd4_naive	ARI	CON2	0.626117	0.175171	-0.0426379	Promoter	TRMT10C
chr3	101565000	101565499	500	chr3:101565000-101565499	cd4_naive	ARI	CON2	0.241567	0.0915436	-2.1856	Intragenic	TRMT10C
chr3	101574000	101574499	500	chr3:101574000-101574499	cd4_naive	ARI	CON2	0.515952	0.149626	0.0297901	Promoter	PCNP
chr3	101701000	101701499	500	chr3:101701000-101701499	cd4_naive	ARI	CON2	0.171854	0.0915436	-0.798623	Distal	NA
chr3	101747500	101747999	500	chr3:101747500-101747999	cd4_naive	ARI	CON2	0.135577	0.0907642	-0.721799	Intragenic	CEP97
chr3	101790500	101790999	500	chr3:101790500-101790999	cd4_naive	ARI	CON2	0.0924596	0.0832645	-0.499488	Intragenic	NXPE3
chr3	101799000	101799499	500	chr3:101799000-101799499	cd4_naive	ARI	CON2	0.0655462	0.0832645	-1.03906	Intragenic	NXPE3
chr3	101799500	101799999	500	chr3:101799500-101799999	cd4_naive	ARI	CON2	0.241567	0.0915436	-1.11561	Intragenic	NXPE3
chr3	101833000	101833499	500	chr3:101833000-101833499	cd4_naive	ARI	CON2	0.237097	0.0915436	-0.103035	Intragenic	NFKBIZ
chr3	101840500	101840999	500	chr3:101840500-101840999	cd4_naive	ARI	CON2	0.237097	0.0915436	0.104331	Intragenic	NFKBIZ
chr3	101849500	101849999	500	chr3:101849500-101849999	cd4_naive	ARI	CON2	0.329859	0.11133	-0.0740774	Promoter	NFKBIZ
chr3	101867000	101867499	500	chr3:101867000-101867499	cd4_naive	ARI	CON2	0.0924596	0.0832645	-1.10627	Distal	NA
chr3	10206000	10206499	500	chr3:10206000-10206499	cd4_naive	ARI	CON2	0.100618	0.0832645	0.668759	Intragenic	IRAK2
chr3	102077500	102077999	500	chr3:102077500-102077999	cd4_naive	ARI	CON2	0.0041014	0.0728815	NA	Distal	NA
chr3	102106000	102106499	500	chr3:102106000-102106499	cd4_naive	ARI	CON2	0.241567	0.0915436	0.294287	Distal	NA
chr3	102142500	102142999	500	chr3:102142500-102142999	cd4_naive	ARI	CON2	0.395824	0.128152	-0.428861	Distal	NA
chr3	102184500	102184999	500	chr3:102184500-102184999	cd4_naive	ARI	CON2	0.171854	0.0915436	-0.695368	Distal	NA
chr3	102196500	102196999	500	chr3:102196500-102196999	cd4_naive	ARI	CON2	0.100618	0.0832645	0.719591	Distal	NA
chr3	102206500	102206999	500	chr3:102206500-102206999	cd4_naive	ARI	CON2	0.0227733	0.0728815	-0.814344	Distal	NA
chr3	10240500	10240999	500	chr3:10240500-10240999	cd4_naive	ARI	CON2	0.0655462	0.0832645	1.44463	Intragenic	IRAK2
chr3	10248000	10248499	500	chr3:10248000-10248499	cd4_naive	ARI	CON2	0.00936611	0.0728815	0.158419	Promoter	TATDN2
chr3	10248500	10248999	500	chr3:10248500-10248999	cd4_naive	ARI	CON2	0.329859	0.11133	0.104255	Promoter	TATDN2
chr3	10251000	10251499	500	chr3:10251000-10251499	cd4_naive	ARI	CON2	0.141767	0.0907642	0.912306	Intragenic	TATDN2
chr3	10283500	10283999	500	chr3:10283500-10283999	cd4_naive	ARI	CON2	0.0227733	0.0728815	0.299246	Promoter	LINC00852
chr3	10305000	10305499	500	chr3:10305000-10305499	cd4_naive	ARI	CON2	0.217621	0.0915436	-0.524719	Intragenic	SEC13
chr3	10321000	10321499	500	chr3:10321000-10321499	cd4_naive	ARI	CON2	0.255623	0.0918267	0.102308	Promoter	SEC13
chr3	105706000	105706499	500	chr3:105706000-105706499	cd4_naive	ARI	CON2	0.334726	0.11133	-0.178212	Intragenic	CBLB
chr3	105717000	105717499	500	chr3:105717000-105717499	cd4_naive	ARI	CON2	0.147299	0.0907642	NA	Intragenic	CBLB
chr3	105841000	105841499	500	chr3:105841000-105841499	cd4_naive	ARI	CON2	0.241567	0.0915436	-2.53661	Intragenic	CBLB
chr3	105886000	105886499	500	chr3:105886000-105886499	cd4_naive	ARI	CON2	0.490417	0.147428	0.145735	Distal	NA
chr3	106019000	106019499	500	chr3:106019000-106019499	cd4_naive	ARI	CON2	0.135577	0.0907642	-0.77885	Distal	NA
chr3	106068500	106068999	500	chr3:106068500-106068999	cd4_naive	ARI	CON2	0.183337	0.0915436	-0.536775	Distal	NA
chr3	106330000	106330499	500	chr3:106330000-106330499	cd4_naive	ARI	CON2	0.237097	0.0915436	0.454009	Distal	NA
chr3	107241500	107241999	500	chr3:107241500-107241999	cd4_naive	ARI	CON2	0.0227733	0.0728815	1.06481	Promoter	LINC00882
chr3	107522500	107522999	500	chr3:107522500-107522999	cd4_naive	ARI	CON2	0.255623	0.0918267	-0.0282685	Promoter	BBX
chr3	107563500	107563999	500	chr3:107563500-107563999	cd4_naive	ARI	CON2	0.0924596	0.0832645	-0.0533786	Intragenic	BBX
chr3	107699500	107699999	500	chr3:107699500-107699999	cd4_naive	ARI	CON2	0.490417	0.147428	-0.0929939	Intragenic	BBX
chr3	107893500	107893999	500	chr3:107893500-107893999	cd4_naive	ARI	CON2	0.241567	0.0915436	-1.31255	Intragenic	LINC00636
chr3	108001000	108001499	500	chr3:108001000-108001499	cd4_naive	ARI	CON2	0.0227733	0.0728815	-1.80238	Distal	NA
chr3	108023500	108023999	500	chr3:108023500-108023999	cd4_naive	ARI	CON2	0.241567	0.0915436	0.183925	Distal	NA
chr3	108042500	108042999	500	chr3:108042500-108042999	cd4_naive	ARI	CON2	0.141767	0.0907642	0.647327	Distal	NA
chr3	108073500	108073999	500	chr3:108073500-108073999	cd4_naive	ARI	CON2	0.241567	0.0915436	-2.18714	Intragenic	CD47
chr3	108114500	108114999	500	chr3:108114500-108114999	cd4_naive	ARI	CON2	0.241567	0.0915436	1.28161	Distal	NA
chr3	108139000	108139499	500	chr3:108139000-108139499	cd4_naive	ARI	CON2	0.241567	0.0915436	-0.350975	Distal	NA
chr3	108215500	108215999	500	chr3:108215500-108215999	cd4_naive	ARI	CON2	0.0924596	0.0832645	-1.10293	Intragenic	IFT57
chr3	108222000	108222499	500	chr3:108222000-108222499	cd4_naive	ARI	CON2	0.626117	0.175171	-0.0427698	Promoter	IFT57
chr3	108828000	108828499	500	chr3:108828000-108828499	cd4_naive	ARI	CON2	0.0924596	0.0832645	-0.707401	Intragenic	TRAT1
chr3	108845500	108845999	500	chr3:108845500-108845999	cd4_naive	ARI	CON2	0.237097	0.0915436	-0.103465	Intragenic	TRAT1
chr3	108874500	108874999	500	chr3:108874500-108874999	cd4_naive	ARI	CON2	0.0924596	0.0832645	0.879072	Distal	NA
chr3	111071500	111071999	500	chr3:111071500-111071999	cd4_naive	ARI	CON2	0.104377	0.0832645	0.160704	Promoter	NECTIN3, NECTIN3-AS1
chr3	111082500	111082999	500	chr3:111082500-111082999	cd4_naive	ARI	CON2	0.0191725	0.0728815	-1.15774	Intragenic	NECTIN3
chr3	111646500	111646999	500	chr3:111646500-111646999	cd4_naive	ARI	CON2	0.257855	0.0918267	-0.543766	Intragenic	CD96
chr3	111674000	111674499	500	chr3:111674000-111674499	cd4_naive	ARI	CON2	0.255623	0.0918267	0.0642492	Promoter	PLCXD2
chr3	111674500	111674999	500	chr3:111674500-111674999	cd4_naive	ARI	CON2	0.515952	0.149626	0.0448211	Promoter	PLCXD2
chr3	111895000	111895499	500	chr3:111895000-111895499	cd4_naive	ARI	CON2	0.141767	0.0907642	0.415592	Intragenic	PHLDB2
chr3	111979000	111979499	500	chr3:111979000-111979499	cd4_naive	ARI	CON2	0.193876	0.0915436	-0.0464901	Promoter	ABHD10
chr3	112084000	112084499	500	chr3:112084000-112084499	cd4_naive	ARI	CON2	0.292943	0.102841	-0.135663	Promoter	C3orf52
chr3	112426500	112426999	500	chr3:112426500-112426999	cd4_naive	ARI	CON2	0.241567	0.0915436	-1.19755	Distal	NA
chr3	112492500	112492999	500	chr3:112492500-112492999	cd4_naive	ARI	CON2	0.183337	0.0915436	-0.178247	Intragenic	BTLA
chr3	11251000	11251499	500	chr3:11251000-11251499	cd4_naive	ARI	CON2	0.115197	0.0886686	-1.11519	Promoter	HRH1
chr3	112561500	112561999	500	chr3:112561500-112561999	cd4_naive	ARI	CON2	0.00936611	0.0728815	-0.089086	Promoter	SLC35A5, ATG3
chr3	112562000	112562499	500	chr3:112562000-112562499	cd4_naive	ARI	CON2	0.626117	0.175171	-0.0197575	Promoter	SLC35A5, ATG3
chr3	112582500	112582999	500	chr3:112582500-112582999	cd4_naive	ARI	CON2	0.0924596	0.0832645	-0.916195	Intragenic	SLC35A5
chr3	11268500	11268999	500	chr3:11268500-11268999	cd4_naive	ARI	CON2	0.183337	0.0915436	-0.941402	Distal	NA
chr3	11272000	11272499	500	chr3:11272000-11272499	cd4_naive	ARI	CON2	0.193876	0.0915436	-0.0821531	Promoter	ATG7
chr3	112794000	112794499	500	chr3:112794000-112794499	cd4_naive	ARI	CON2	0.0041014	0.0728815	NA	Distal	NA
chr3	112833000	112833499	500	chr3:112833000-112833499	cd4_naive	ARI	CON2	0.490417	0.147428	-0.721869	Intragenic	CD200R1L
chr3	112849000	112849499	500	chr3:112849000-112849499	cd4_naive	ARI	CON2	0.0924596	0.0832645	-2.00512	Distal	NA
chr3	112858500	112858999	500	chr3:112858500-112858999	cd4_naive	ARI	CON2	0.395824	0.128152	-0.922878	Distal	NA
chr3	11288500	11288999	500	chr3:11288500-11288999	cd4_naive	ARI	CON2	0.292943	0.102841	-0.215855	Intragenic	ATG7
chr3	112969000	112969499	500	chr3:112969000-112969499	cd4_naive	ARI	CON2	0.171854	0.0915436	-0.178212	Intragenic	CD200R1
chr3	112992000	112992499	500	chr3:112992000-112992499	cd4_naive	ARI	CON2	0.0396455	0.0832645	-1.45955	Intragenic	GTPBP8
chr3	113007500	113007999	500	chr3:113007500-113007999	cd4_naive	ARI	CON2	0.237097	0.0915436	-0.347976	Intragenic	NEPRO
chr3	113284000	113284499	500	chr3:113284000-113284499	cd4_naive	ARI	CON2	0.0924596	0.0832645	-1.31016	Intragenic	BOC
chr3	113515000	113515499	500	chr3:113515000-113515499	cd4_naive	ARI	CON2	0.255623	0.0918267	0.0685354	Promoter	SPICE1
chr3	113696000	113696499	500	chr3:113696000-113696499	cd4_naive	ARI	CON2	0.104377	0.0832645	0.111951	Intragenic	USF3
chr3	113696500	113696999	500	chr3:113696500-113696999	cd4_naive	ARI	CON2	0.416793	0.129649	-0.0425352	Promoter	USF3
chr3	113732500	113732999	500	chr3:113732500-113732999	cd4_naive	ARI	CON2	0.241567	0.0915436	-2.0419	Intragenic	NAA50
chr3	113745000	113745499	500	chr3:113745000-113745499	cd4_naive	ARI	CON2	0.00576612	0.0728815	-0.151833	Promoter	ATP6V1A
chr3	113746000	113746499	500	chr3:113746000-113746499	cd4_naive	ARI	CON2	0.0513199	0.0832645	-0.112888	Promoter	ATP6V1A, NAA50
chr3	113747000	113747499	500	chr3:113747000-113747499	cd4_naive	ARI	CON2	0.329859	0.11133	-0.0889471	Promoter	ATP6V1A, NAA50
chr3	113767000	113767499	500	chr3:113767000-113767499	cd4_naive	ARI	CON2	0.0655462	0.0832645	0.719311	Intragenic	ATP6V1A
chr3	113819000	113819499	500	chr3:113819000-113819499	cd4_naive	ARI	CON2	0.490417	0.147428	0.0781464	Distal	NA
chr3	114056500	114056999	500	chr3:114056500-114056999	cd4_naive	ARI	CON2	0.626117	0.175171	-0.0143604	Promoter	QTRT2, CCDC191
chr3	114305000	114305499	500	chr3:114305000-114305499	cd4_naive	ARI	CON2	0.490417	0.147428	-0.0072054	Intragenic	TIGIT
chr3	115147000	115147499	500	chr3:115147000-115147499	cd4_naive	ARI	CON2	0.143852	0.0907642	-0.0625189	Promoter	ZBTB20
chr3	115147500	115147999	500	chr3:115147500-115147999	cd4_naive	ARI	CON2	0.00936611	0.0728815	-0.144422	Promoter	ZBTB20
chr3	11535000	11535499	500	chr3:11535000-11535499	cd4_naive	ARI	CON2	0.241567	0.0915436	-1.31255	Intragenic	ATG7
chr3	11543500	11543999	500	chr3:11543500-11543999	cd4_naive	ARI	CON2	0.100618	0.0832645	-0.500294	Intragenic	ATG7
chr3	11544000	11544499	500	chr3:11544000-11544499	cd4_naive	ARI	CON2	0.241567	0.0915436	0.111575	Intragenic	ATG7
chr3	11553000	11553499	500	chr3:11553000-11553499	cd4_naive	ARI	CON2	0.0924596	0.0832645	1.04177	Intragenic	ATG7
chr3	11570000	11570499	500	chr3:11570000-11570499	cd4_naive	ARI	CON2	0.241567	0.0915436	1.21706	Promoter	VGLL4
chr3	115784500	115784999	500	chr3:115784500-115784999	cd4_naive	ARI	CON2	0.255623	0.0918267	0.0953539	Distal	NA
chr3	115803000	115803499	500	chr3:115803000-115803499	cd4_naive	ARI	CON2	0.0924596	0.0832645	0.346881	Intragenic	LSAMP
chr3	11582500	11582999	500	chr3:11582500-11582999	cd4_naive	ARI	CON2	0.237097	0.0915436	0.303616	Promoter	VGLL4
chr3	11751500	11751999	500	chr3:11751500-11751999	cd4_naive	ARI	CON2	0.241567	0.0915436	-0.798623	Distal	NA
chr3	11769500	11769999	500	chr3:11769500-11769999	cd4_naive	ARI	CON2	0.23457	0.0915436	-0.438485	Distal	NA
chr3	11770500	11770999	500	chr3:11770500-11770999	cd4_naive	ARI	CON2	0.0347556	0.0832645	-0.196883	Distal	NA
chr3	11774000	11774499	500	chr3:11774000-11774499	cd4_naive	ARI	CON2	0.171854	0.0915436	-0.453731	Distal	NA
chr3	11846500	11846999	500	chr3:11846500-11846999	cd4_naive	ARI	CON2	0.0148509	0.0728815	0.244054	Promoter	TAMM41
chr3	119020500	119020999	500	chr3:119020500-119020999	cd4_naive	ARI	CON2	0.241567	0.0915436	-1.77214	Intragenic	IGSF11
chr3	119151000	119151499	500	chr3:119151000-119151499	cd4_naive	ARI	CON2	0.241567	0.0915436	-1.70806	Intragenic	TEX55
chr3	119165000	119165499	500	chr3:119165000-119165499	cd4_naive	ARI	CON2	0.0909689	0.0832645	NA	Distal	NA
chr3	119209500	119209999	500	chr3:119209500-119209999	cd4_naive	ARI	CON2	0.0924596	0.0832645	-0.839595	Distal	NA
chr3	119301500	119301999	500	chr3:119301500-119301999	cd4_naive	ARI	CON2	0.0041014	0.0728815	NA	Intragenic	ARHGAP31
chr3	119325500	119325999	500	chr3:119325500-119325999	cd4_naive	ARI	CON2	0.0924596	0.0832645	0.405973	Intragenic	ARHGAP31
chr3	119463500	119463999	500	chr3:119463500-119463999	cd4_naive	ARI	CON2	0.143852	0.0907642	-0.143532	Promoter	TMEM39A
chr3	119468500	119468999	500	chr3:119468500-119468999	cd4_naive	ARI	CON2	0.626117	0.175171	0.0284252	Promoter	POGLUT1
chr3	119498000	119498499	500	chr3:119498000-119498499	cd4_naive	ARI	CON2	0.515952	0.149626	-0.0298687	Promoter	TIMMDC1
chr3	119498500	119498999	500	chr3:119498500-119498999	cd4_naive	ARI	CON2	0.329859	0.11133	-0.0728525	Promoter	TIMMDC1
chr3	119503500	119503999	500	chr3:119503500-119503999	cd4_naive	ARI	CON2	0.0924596	0.0832645	-0.178074	Intragenic	TIMMDC1
chr3	119677000	119677499	500	chr3:119677000-119677499	cd4_naive	ARI	CON2	0.416793	0.129649	-0.0182971	Promoter	COX17
chr3	119677500	119677999	500	chr3:119677500-119677999	cd4_naive	ARI	CON2	0.0347556	0.0832645	-0.0539125	Promoter	COX17
chr3	119702000	119702499	500	chr3:119702000-119702499	cd4_naive	ARI	CON2	0.0924596	0.0832645	0.705975	Promoter	CFAP91
chr3	12005000	12005499	500	chr3:12005000-12005499	cd4_naive	ARI	CON2	0.0191725	0.0728815	-1.6749	Intragenic	SYN2
chr3	120094000	120094499	500	chr3:120094000-120094499	cd4_naive	ARI	CON2	0.0740352	0.0832645	-0.0923623	Promoter	GSK3B
chr3	120094500	120094999	500	chr3:120094500-120094999	cd4_naive	ARI	CON2	0.0148509	0.0728815	-0.122962	Promoter	GSK3B
chr3	120095000	120095499	500	chr3:120095000-120095499	cd4_naive	ARI	CON2	0.515952	0.149626	-0.0412318	Promoter	GSK3B
chr3	120095500	120095999	500	chr3:120095500-120095999	cd4_naive	ARI	CON2	0.193876	0.0915436	-0.179175	Promoter	GSK3B
chr3	120146000	120146499	500	chr3:120146000-120146499	cd4_naive	ARI	CON2	0.237097	0.0915436	0.226005	Distal	NA
chr3	120243000	120243499	500	chr3:120243000-120243499	cd4_naive	ARI	CON2	0.241567	0.0915436	-0.649376	Intragenic	GPR156
chr3	120349000	120349499	500	chr3:120349000-120349499	cd4_naive	ARI	CON2	0.515952	0.149626	-0.0406569	Promoter	LRRC58
chr3	120352500	120352999	500	chr3:120352500-120352999	cd4_naive	ARI	CON2	0.241567	0.0915436	-2.89936	Distal	NA
chr3	120416000	120416499	500	chr3:120416000-120416499	cd4_naive	ARI	CON2	0.135577	0.0907642	-1.56549	Intragenic	FSTL1
chr3	120559000	120559499	500	chr3:120559000-120559499	cd4_naive	ARI	CON2	0.0513199	0.0832645	-0.186772	Distal	NA
chr3	120596000	120596499	500	chr3:120596000-120596499	cd4_naive	ARI	CON2	0.0740352	0.0832645	0.0790317	Promoter	NDUFB4
chr3	120615500	120615999	500	chr3:120615500-120615999	cd4_naive	ARI	CON2	0.241567	0.0915436	-1.34016	Distal	NA
chr3	120678500	120678999	500	chr3:120678500-120678999	cd4_naive	ARI	CON2	0.0924596	0.0832645	1.04456	Intragenic	HGD
chr3	120742000	120742499	500	chr3:120742000-120742499	cd4_naive	ARI	CON2	0.0513199	0.0832645	-0.117718	Promoter	GTF2E1, RABL3
chr3	120742500	120742999	500	chr3:120742500-120742999	cd4_naive	ARI	CON2	0.00936611	0.0728815	-0.103498	Promoter	GTF2E1, RABL3
chr3	121633500	121633999	500	chr3:121633500-121633999	cd4_naive	ARI	CON2	0.241567	0.0915436	-0.396218	Intragenic	HCLS1
chr3	121743500	121743999	500	chr3:121743500-121743999	cd4_naive	ARI	CON2	0.0924596	0.0832645	-0.806201	Intragenic	GOLGB1
chr3	121749500	121749999	500	chr3:121749500-121749999	cd4_naive	ARI	CON2	0.0513199	0.0832645	-0.125746	Promoter	GOLGB1
chr3	121835000	121835499	500	chr3:121835000-121835499	cd4_naive	ARI	CON2	0.0347556	0.0832645	-0.0789786	Promoter	EAF2, IQCB1
chr3	122265500	122265999	500	chr3:122265500-122265999	cd4_naive	ARI	CON2	0.0924596	0.0832645	-0.721869	Intragenic	CASR
chr3	122376500	122376999	500	chr3:122376500-122376999	cd4_naive	ARI	CON2	0.147299	0.0907642	-0.238026	Intragenic	MIX23
chr3	122377000	122377499	500	chr3:122377000-122377499	cd4_naive	ARI	CON2	0.490417	0.147428	-0.158755	Intragenic	MIX23
chr3	122384000	122384499	500	chr3:122384000-122384499	cd4_naive	ARI	CON2	0.0513199	0.0832645	0.105959	Promoter	FAM162A, MIX23
chr3	122405500	122405999	500	chr3:122405500-122405999	cd4_naive	ARI	CON2	0.0909689	0.0832645	NA	Intragenic	FAM162A
chr3	122514500	122514999	500	chr3:122514500-122514999	cd4_naive	ARI	CON2	0.626117	0.175171	-0.048823	Promoter	KPNA1
chr3	122530000	122530499	500	chr3:122530000-122530499	cd4_naive	ARI	CON2	0.0227733	0.0728815	0.637192	Intragenic	PARP9
chr3	122569000	122569499	500	chr3:122569000-122569499	cd4_naive	ARI	CON2	0.0227733	0.0728815	-0.396218	Intragenic	DTX3L
chr3	122598500	122598999	500	chr3:122598500-122598999	cd4_naive	ARI	CON2	0.0924596	0.0832645	-1.33606	Intragenic	PARP15
chr3	122647000	122647499	500	chr3:122647000-122647499	cd4_naive	ARI	CON2	0.241567	0.0915436	-1.75407	Distal	NA
chr3	122661500	122661999	500	chr3:122661500-122661999	cd4_naive	ARI	CON2	0.0924596	0.0832645	-1.21424	Distal	NA
chr3	122975500	122975999	500	chr3:122975500-122975999	cd4_naive	ARI	CON2	0.257855	0.0918267	-0.486785	Intragenic	SEMA5B
chr3	123585000	123585499	500	chr3:123585000-123585499	cd4_naive	ARI	CON2	0.143852	0.0907642	0.142331	Promoter	MYLK-AS1, HACD2
chr3	124768500	124768999	500	chr3:124768500-124768999	cd4_naive	ARI	CON2	0.0924596	0.0832645	-0.0446962	Intragenic	ITGB5
chr3	12484000	12484499	500	chr3:12484000-12484499	cd4_naive	ARI	CON2	0.416793	0.129649	0.0134191	Promoter	TSEN2
chr3	12484500	12484999	500	chr3:12484500-12484999	cd4_naive	ARI	CON2	0.329859	0.11133	0.0586281	Promoter	TSEN2
chr3	12485500	12485999	500	chr3:12485500-12485999	cd4_naive	ARI	CON2	0.217621	0.0915436	0.653762	Intragenic	TSEN2
chr3	124954500	124954999	500	chr3:124954500-124954999	cd4_naive	ARI	CON2	0.490417	0.147428	0.114738	Distal	NA
chr3	125037000	125037499	500	chr3:125037000-125037499	cd4_naive	ARI	CON2	0.135577	0.0907642	-0.844404	Intragenic	HEG1
chr3	125047500	125047999	500	chr3:125047500-125047999	cd4_naive	ARI	CON2	0.135577	0.0907642	-0.991816	Intragenic	HEG1
chr3	125122500	125122999	500	chr3:125122500-125122999	cd4_naive	ARI	CON2	0.490417	0.147428	-0.43111	Intragenic	SLC12A8
chr3	125372000	125372499	500	chr3:125372000-125372499	cd4_naive	ARI	CON2	0.241567	0.0915436	-0.978121	Intragenic	ZNF148
chr3	125375000	125375499	500	chr3:125375000-125375499	cd4_naive	ARI	CON2	0.329859	0.11133	0.0944338	Promoter	ZNF148
chr3	125383500	125383999	500	chr3:125383500-125383999	cd4_naive	ARI	CON2	0.0924596	0.0832645	-0.549329	Distal	NA
chr3	12550000	12550499	500	chr3:12550000-12550499	cd4_naive	ARI	CON2	0.0227733	0.0728815	NA	Intragenic	MKRN2OS
chr3	125595500	125595999	500	chr3:125595500-125595999	cd4_naive	ARI	CON2	0.104377	0.0832645	0.23503	Promoter	OSBPL11
chr3	125602000	125602499	500	chr3:125602000-125602499	cd4_naive	ARI	CON2	0.241567	0.0915436	-1.39975	Distal	NA
chr3	12585000	12585499	500	chr3:12585000-12585499	cd4_naive	ARI	CON2	0.183337	0.0915436	-0.261262	Intragenic	RAF1
chr3	12589500	12589999	500	chr3:12589500-12589999	cd4_naive	ARI	CON2	0.0924596	0.0832645	0.821717	Intragenic	RAF1
chr3	125914000	125914499	500	chr3:125914000-125914499	cd4_naive	ARI	CON2	0.237097	0.0915436	0.0716208	Distal	NA
chr3	125915500	125915999	500	chr3:125915500-125915999	cd4_naive	ARI	CON2	0.416793	0.129649	0.0311768	Promoter	FAM86JP
chr3	125916000	125916499	500	chr3:125916000-125916499	cd4_naive	ARI	CON2	0.143852	0.0907642	-0.0824207	Promoter	FAM86JP
chr3	126084000	126084499	500	chr3:126084000-126084499	cd4_naive	ARI	CON2	0.0148509	0.0728815	0.382168	Promoter	SLC41A3
chr3	12642500	12642999	500	chr3:12642500-12642999	cd4_naive	ARI	CON2	0.237097	0.0915436	0.245107	Intragenic	RAF1
chr3	126434000	126434499	500	chr3:126434000-126434499	cd4_naive	ARI	CON2	0.0924596	0.0832645	0.787487	Intragenic	CFAP100
chr3	126460000	126460499	500	chr3:126460000-126460499	cd4_naive	ARI	CON2	0.0924596	0.0832645	0.405973	Intragenic	ZXDC
chr3	126475500	126475999	500	chr3:126475500-126475999	cd4_naive	ARI	CON2	0.255623	0.0918267	0.0364688	Promoter	ZXDC
chr3	126591500	126591999	500	chr3:126591500-126591999	cd4_naive	ARI	CON2	0.100618	0.0832645	-1.14821	Distal	NA
chr3	12664000	12664499	500	chr3:12664000-12664499	cd4_naive	ARI	CON2	0.416793	0.129649	-0.0379913	Promoter	RAF1
chr3	126889000	126889499	500	chr3:126889000-126889499	cd4_naive	ARI	CON2	0.135577	0.0907642	-0.964943	Intragenic	CHCHD6
chr3	126962000	126962499	500	chr3:126962000-126962499	cd4_naive	ARI	CON2	0.135577	0.0907642	1.17418	Distal	NA
chr3	126983000	126983499	500	chr3:126983000-126983499	cd4_naive	ARI	CON2	0.193876	0.0915436	0.11325	Distal	NA
chr3	12727500	12727999	500	chr3:12727500-12727999	cd4_naive	ARI	CON2	0.241567	0.0915436	-2.21587	Distal	NA
chr3	127287000	127287499	500	chr3:127287000-127287499	cd4_naive	ARI	CON2	0.241567	0.0915436	-0.503226	Intragenic	PRR20G
chr3	127584500	127584999	500	chr3:127584500-127584999	cd4_naive	ARI	CON2	0.183337	0.0915436	-0.726353	Intragenic	TPRA1
chr3	127590500	127590999	500	chr3:127590500-127590999	cd4_naive	ARI	CON2	0.0148509	0.0728815	0.273303	Promoter	TPRA1
chr3	127593500	127593999	500	chr3:127593500-127593999	cd4_naive	ARI	CON2	0.292943	0.102841	-0.651485	Intragenic	TPRA1
chr3	127598000	127598499	500	chr3:127598000-127598499	cd4_naive	ARI	CON2	0.329859	0.11133	0.0950455	Promoter	MCM2, TPRA1
chr3	127672500	127672999	500	chr3:127672500-127672999	cd4_naive	ARI	CON2	0.104377	0.0832645	-0.0507427	Promoter	ABTB1
chr3	128079000	128079499	500	chr3:128079000-128079499	cd4_naive	ARI	CON2	0.292943	0.102841	-0.320404	Intragenic	RUVBL1, RUVBL1-AS1
chr3	128123500	128123999	500	chr3:128123500-128123999	cd4_naive	ARI	CON2	0.0347556	0.0832645	-0.167693	Promoter	RUVBL1
chr3	128124000	128124499	500	chr3:128124000-128124499	cd4_naive	ARI	CON2	0.00576612	0.0728815	-0.236218	Promoter	RUVBL1
chr3	128153000	128153499	500	chr3:128153000-128153499	cd4_naive	ARI	CON2	0.626117	0.175171	-0.0748026	Promoter	EEFSEC
chr3	128182500	128182999	500	chr3:128182500-128182999	cd4_naive	ARI	CON2	0.257855	0.0918267	-0.62811	Intragenic	EEFSEC
chr3	128240000	128240499	500	chr3:128240000-128240499	cd4_naive	ARI	CON2	0.0655462	0.0832645	0.977907	Intragenic	EEFSEC
chr3	128319000	128319499	500	chr3:128319000-128319499	cd4_naive	ARI	CON2	0.237097	0.0915436	-0.710411	Intragenic	EEFSEC
chr3	128397500	128397999	500	chr3:128397500-128397999	cd4_naive	ARI	CON2	0.147299	0.0907642	NA	Intragenic	EEFSEC
chr3	128398000	128398499	500	chr3:128398000-128398499	cd4_naive	ARI	CON2	0.241567	0.0915436	1.5886	Intragenic	EEFSEC
chr3	128410500	128410999	500	chr3:128410500-128410999	cd4_naive	ARI	CON2	0.0924596	0.0832645	0.988714	Distal	NA
chr3	128414500	128414999	500	chr3:128414500-128414999	cd4_naive	ARI	CON2	0.0924596	0.0832645	0.0804184	Distal	NA
chr3	12841500	12841999	500	chr3:12841500-12841999	cd4_naive	ARI	CON2	0.416793	0.129649	-0.056049	Promoter	RPL32, SNORA7A
chr3	128434500	128434999	500	chr3:128434500-128434999	cd4_naive	ARI	CON2	0.115197	0.0886686	-0.911101	Distal	NA
chr3	12845000	12845499	500	chr3:12845000-12845499	cd4_naive	ARI	CON2	0.141767	0.0907642	-0.810166	Distal	NA
chr3	128567500	128567999	500	chr3:128567500-128567999	cd4_naive	ARI	CON2	0.241567	0.0915436	0.226474	Distal	NA
chr3	128606500	128606999	500	chr3:128606500-128606999	cd4_naive	ARI	CON2	0.241567	0.0915436	1.21706	Distal	NA
chr3	128611500	128611999	500	chr3:128611500-128611999	cd4_naive	ARI	CON2	0.237097	0.0915436	0.105134	Distal	NA
chr3	128617500	128617999	500	chr3:128617500-128617999	cd4_naive	ARI	CON2	0.193876	0.0915436	-0.0812732	Distal	NA
chr3	128650500	128650999	500	chr3:128650500-128650999	cd4_naive	ARI	CON2	0.329859	0.11133	-0.102047	Promoter	RPN1
chr3	128680500	128680999	500	chr3:128680500-128680999	cd4_naive	ARI	CON2	0.626117	0.175171	0.0915974	Distal	NA
chr3	128681000	128681499	500	chr3:128681000-128681499	cd4_naive	ARI	CON2	0.515952	0.149626	0.128538	Distal	NA
chr3	128687500	128687999	500	chr3:128687500-128687999	cd4_naive	ARI	CON2	0.241567	0.0915436	-1.39163	Distal	NA
chr3	128690500	128690999	500	chr3:128690500-128690999	cd4_naive	ARI	CON2	0.241567	0.0915436	-1.19755	Distal	NA
chr3	128722500	128722999	500	chr3:128722500-128722999	cd4_naive	ARI	CON2	0.183337	0.0915436	-0.468319	Distal	NA
chr3	128726000	128726499	500	chr3:128726000-128726499	cd4_naive	ARI	CON2	0.0148509	0.0728815	-0.126206	Promoter	RAB7A
chr3	128815500	128815999	500	chr3:128815500-128815999	cd4_naive	ARI	CON2	0.0924596	0.0832645	0.5949	Distal	NA
chr3	128848000	128848499	500	chr3:128848000-128848499	cd4_naive	ARI	CON2	0.241567	0.0915436	-1.45955	Distal	NA
chr3	128879000	128879499	500	chr3:128879000-128879499	cd4_naive	ARI	CON2	0.329859	0.11133	-0.0722394	Promoter	ACAD9
chr3	128879500	128879999	500	chr3:128879500-128879999	cd4_naive	ARI	CON2	0.416793	0.129649	-0.0659184	Promoter	ACAD9
chr3	128894000	128894499	500	chr3:128894000-128894499	cd4_naive	ARI	CON2	0.135577	0.0907642	-1.39812	Intragenic	ACAD9
chr3	128894500	128894999	500	chr3:128894500-128894999	cd4_naive	ARI	CON2	0.490417	0.147428	-0.269258	Intragenic	ACAD9
chr3	128908500	128908999	500	chr3:128908500-128908999	cd4_naive	ARI	CON2	0.217621	0.0915436	0.755213	Intragenic	ACAD9
chr3	128974000	128974499	500	chr3:128974000-128974499	cd4_naive	ARI	CON2	0.0227733	0.0728815	-0.497362	Intragenic	CFAP92
chr3	128990000	128990499	500	chr3:128990000-128990499	cd4_naive	ARI	CON2	0.241567	0.0915436	-1.64425	Intragenic	CFAP92
chr3	128990500	128990999	500	chr3:128990500-128990999	cd4_naive	ARI	CON2	0.241567	0.0915436	-1.59306	Intragenic	CFAP92
chr3	128994000	128994499	500	chr3:128994000-128994499	cd4_naive	ARI	CON2	0.416793	0.129649	0.050716	Promoter	CFAP92
chr3	129006000	129006499	500	chr3:129006000-129006499	cd4_naive	ARI	CON2	0.183337	0.0915436	0.526748	Promoter	CFAP92
chr3	129029000	129029499	500	chr3:129029000-129029499	cd4_naive	ARI	CON2	0.257855	0.0918267	-0.757704	Intragenic	EFCC1
chr3	129037500	129037999	500	chr3:129037500-129037999	cd4_naive	ARI	CON2	0.241567	0.0915436	0.769414	Intragenic	EFCC1
chr3	129067000	129067499	500	chr3:129067000-129067499	cd4_naive	ARI	CON2	0.0924596	0.0832645	-0.000625535	Distal	NA
chr3	129077500	129077999	500	chr3:129077500-129077999	cd4_naive	ARI	CON2	0.115197	0.0886686	1.06675	Distal	NA
chr3	129080000	129080499	500	chr3:129080000-129080499	cd4_naive	ARI	CON2	0.0924596	0.0832645	0.972495	Distal	NA
chr3	129120500	129120999	500	chr3:129120500-129120999	cd4_naive	ARI	CON2	0.416793	0.129649	0.0764026	Intragenic	ISY1-RAB43, RAB43
chr3	129121500	129121999	500	chr3:129121500-129121999	cd4_naive	ARI	CON2	0.104377	0.0832645	-0.0534054	Promoter	RAB43
chr3	129122000	129122499	500	chr3:129122000-129122499	cd4_naive	ARI	CON2	0.0513199	0.0832645	-0.094901	Promoter	RAB43
chr3	129183500	129183999	500	chr3:129183500-129183999	cd4_naive	ARI	CON2	0.00576612	0.0728815	-0.122112	Promoter	CNBP
chr3	129184000	129184499	500	chr3:129184000-129184499	cd4_naive	ARI	CON2	0.515952	0.149626	-0.0740131	Promoter	CNBP
chr3	12918500	12918999	500	chr3:12918500-12918999	cd4_naive	ARI	CON2	0.217621	0.0915436	0.653212	Intragenic	IQSEC1
chr3	129193000	129193499	500	chr3:129193000-129193499	cd4_naive	ARI	CON2	0.0924596	0.0832645	0.830421	Distal	NA
chr3	129244000	129244499	500	chr3:129244000-129244499	cd4_naive	ARI	CON2	0.0924596	0.0832645	0.194273	Distal	NA
chr3	129256500	129256999	500	chr3:129256500-129256999	cd4_naive	ARI	CON2	0.395824	0.128152	-0.673457	Intragenic	COPG1
chr3	129286000	129286499	500	chr3:129286000-129286499	cd4_naive	ARI	CON2	0.395824	0.128152	-0.14276	Intragenic	HMCES
chr3	129321000	129321499	500	chr3:129321000-129321499	cd4_naive	ARI	CON2	0.171854	0.0915436	0.643586	Intragenic	H1-10-AS1
chr3	129428500	129428999	500	chr3:129428500-129428999	cd4_naive	ARI	CON2	0.255623	0.0918267	0.104072	Promoter	EFCAB12
chr3	129439500	129439999	500	chr3:129439500-129439999	cd4_naive	ARI	CON2	0.0740352	0.0832645	-0.130856	Promoter	IFT122, MBD4
chr3	129440000	129440499	500	chr3:129440000-129440499	cd4_naive	ARI	CON2	0.0229904	0.0728815	-0.105091	Promoter	IFT122, MBD4
chr3	129516500	129516999	500	chr3:129516500-129516999	cd4_naive	ARI	CON2	0.257855	0.0918267	-1.24252	Intragenic	IFT122
chr3	129528500	129528999	500	chr3:129528500-129528999	cd4_naive	ARI	CON2	0.135577	0.0907642	-1.86073	Promoter	RHO
chr3	129583000	129583499	500	chr3:129583000-129583499	cd4_naive	ARI	CON2	0.135577	0.0907642	-1.05071	Intragenic	PLXND1
chr3	129600000	129600499	500	chr3:129600000-129600499	cd4_naive	ARI	CON2	0.147299	0.0907642	-0.00783249	Intragenic	PLXND1
chr3	129603000	129603499	500	chr3:129603000-129603499	cd4_naive	ARI	CON2	0.241567	0.0915436	-0.880567	Intragenic	PLXND1
chr3	129611500	129611999	500	chr3:129611500-129611999	cd4_naive	ARI	CON2	0.292943	0.102841	-0.820847	Distal	NA
chr3	129615000	129615499	500	chr3:129615000-129615499	cd4_naive	ARI	CON2	0.237097	0.0915436	-0.143689	Distal	NA
chr3	129635500	129635999	500	chr3:129635500-129635999	cd4_naive	ARI	CON2	0.241567	0.0915436	-1.91409	Distal	NA
chr3	12967500	12967999	500	chr3:12967500-12967999	cd4_naive	ARI	CON2	0.0740352	0.0832645	-0.0977146	Promoter	IQSEC1
chr3	12971500	12971999	500	chr3:12971500-12971999	cd4_naive	ARI	CON2	0.257855	0.0918267	-0.449515	Intragenic	IQSEC1
chr3	12990000	12990499	500	chr3:12990000-12990499	cd4_naive	ARI	CON2	0.237097	0.0915436	-0.0129969	Intragenic	IQSEC1
chr3	129989500	129989999	500	chr3:129989500-129989999	cd4_naive	ARI	CON2	0.0909689	0.0832645	NA	Distal	NA
chr3	130111500	130111999	500	chr3:130111500-130111999	cd4_naive	ARI	CON2	0.329859	0.11133	-0.0511523	Promoter	LINC02021, FAM86HP
chr3	13057000	13057499	500	chr3:13057000-13057499	cd4_naive	ARI	CON2	0.0227733	0.0728815	0.95638	Intragenic	IQSEC1
chr3	13059000	13059499	500	chr3:13059000-13059499	cd4_naive	ARI	CON2	0.141767	0.0907642	-1.15914	Intragenic	IQSEC1
chr3	130743500	130743999	500	chr3:130743500-130743999	cd4_naive	ARI	CON2	0.0924596	0.0832645	-0.277269	Intragenic	PIK3R4
chr3	13078500	13078999	500	chr3:13078500-13078999	cd4_naive	ARI	CON2	0.100618	0.0832645	-0.23618	Intragenic	IQSEC1
chr3	131018000	131018499	500	chr3:131018000-131018499	cd4_naive	ARI	CON2	0.237097	0.0915436	-0.0273663	Intragenic	ASTE1
chr3	131026500	131026999	500	chr3:131026500-131026999	cd4_naive	ARI	CON2	0.0347556	0.0832645	-0.101098	Promoter	NEK11, ASTE1
chr3	13112000	13112499	500	chr3:13112000-13112499	cd4_naive	ARI	CON2	0.183337	0.0915436	-0.575376	Intragenic	IQSEC1
chr3	131945500	131945999	500	chr3:131945500-131945999	cd4_naive	ARI	CON2	0.0227733	0.0728815	-0.396218	Intragenic	CPNE4
chr3	132414000	132414499	500	chr3:132414000-132414499	cd4_naive	ARI	CON2	0.0924596	0.0832645	0.737689	Distal	NA
chr3	132417500	132417999	500	chr3:132417500-132417999	cd4_naive	ARI	CON2	0.329859	0.11133	0.164021	Promoter	DNAJC13
chr3	132522500	132522999	500	chr3:132522500-132522999	cd4_naive	ARI	CON2	0.0924596	0.0832645	-1.13647	Intragenic	DNAJC13
chr3	132554500	132554999	500	chr3:132554500-132554999	cd4_naive	ARI	CON2	0.241567	0.0915436	-1.77214	Distal	NA
chr3	132720000	132720499	500	chr3:132720000-132720499	cd4_naive	ARI	CON2	0.183337	0.0915436	-0.650549	Promoter	NPHP3-AS1
chr3	13329000	13329499	500	chr3:13329000-13329499	cd4_naive	ARI	CON2	0.217621	0.0915436	-0.325577	Intragenic	NUP210
chr3	133443000	133443499	500	chr3:133443000-133443499	cd4_naive	ARI	CON2	0.147299	0.0907642	0.11097	Intragenic	BFSP2, BFSP2-AS1
chr3	133475000	133475499	500	chr3:133475000-133475499	cd4_naive	ARI	CON2	0.0391919	0.0832645	-1.31258	Intragenic	BFSP2, BFSP2-AS1
chr3	133583500	133583999	500	chr3:133583500-133583999	cd4_naive	ARI	CON2	0.237097	0.0915436	0.150967	Intragenic	CDV3
chr3	13364000	13364499	500	chr3:13364000-13364499	cd4_naive	ARI	CON2	0.237097	0.0915436	0.222927	Intragenic	NUP210
chr3	13370500	13370999	500	chr3:13370500-13370999	cd4_naive	ARI	CON2	0.217621	0.0915436	0.200614	Intragenic	NUP210
chr3	13397500	13397999	500	chr3:13397500-13397999	cd4_naive	ARI	CON2	0.0680908	0.0832645	-1.49159	Intragenic	NUP210
chr3	13417000	13417499	500	chr3:13417000-13417499	cd4_naive	ARI	CON2	0.241567	0.0915436	0.600507	Intragenic	NUP210
chr3	13422500	13422999	500	chr3:13422500-13422999	cd4_naive	ARI	CON2	0.23457	0.0915436	-1.51932	Distal	NA
chr3	134300500	134300999	500	chr3:134300500-134300999	cd4_naive	ARI	CON2	0.241567	0.0915436	-0.631513	Distal	NA
chr3	134311500	134311999	500	chr3:134311500-134311999	cd4_naive	ARI	CON2	0.395824	0.128152	-0.478791	Promoter	LINC02004
chr3	134485500	134485999	500	chr3:134485500-134485999	cd4_naive	ARI	CON2	0.193876	0.0915436	0.0395316	Promoter	CEP63, ANAPC13
chr3	134486000	134486499	500	chr3:134486000-134486499	cd4_naive	ARI	CON2	0.329859	0.11133	0.0454475	Promoter	CEP63, ANAPC13
chr3	13459500	13459999	500	chr3:13459500-13459999	cd4_naive	ARI	CON2	0.241567	0.0915436	-1.32685	Distal	NA
chr3	13480000	13480499	500	chr3:13480000-13480499	cd4_naive	ARI	CON2	0.00576612	0.0728815	0.249275	Promoter	HDAC11, HDAC11-AS1
chr3	136196000	136196499	500	chr3:136196000-136196499	cd4_naive	ARI	CON2	0.329859	0.11133	0.0832644	Promoter	MSL2
chr3	136243500	136243999	500	chr3:136243500-136243999	cd4_naive	ARI	CON2	0.241567	0.0915436	-1.65714	Distal	NA
chr3	136250000	136250499	500	chr3:136250000-136250499	cd4_naive	ARI	CON2	0.0347556	0.0832645	0.154968	Promoter	PCCB
chr3	136250500	136250999	500	chr3:136250500-136250999	cd4_naive	ARI	CON2	0.0740352	0.0832645	0.156704	Intragenic	PCCB
chr3	136400000	136400499	500	chr3:136400000-136400499	cd4_naive	ARI	CON2	0.241567	0.0915436	0.259851	Intragenic	STAG1
chr3	136752000	136752499	500	chr3:136752000-136752499	cd4_naive	ARI	CON2	0.0229904	0.0728815	-0.0954264	Promoter	STAG1
chr3	136752500	136752999	500	chr3:136752500-136752999	cd4_naive	ARI	CON2	0.626117	0.175171	-0.0184788	Promoter	STAG1
chr3	136862000	136862499	500	chr3:136862000-136862499	cd4_naive	ARI	CON2	0.193876	0.0915436	-0.0580327	Promoter	NCK1, NCK1-DT
chr3	136886500	136886999	500	chr3:136886500-136886999	cd4_naive	ARI	CON2	0.0924596	0.0832645	-1.42734	Intragenic	NCK1
chr3	136898000	136898499	500	chr3:136898000-136898499	cd4_naive	ARI	CON2	0.0924596	0.0832645	-1.31129	Intragenic	NCK1
chr3	13768500	13768999	500	chr3:13768500-13768999	cd4_naive	ARI	CON2	0.395824	0.128152	-1.04354	Distal	NA
chr3	13812000	13812499	500	chr3:13812000-13812499	cd4_naive	ARI	CON2	0.217621	0.0915436	-0.369251	Distal	NA
chr3	138160000	138160499	500	chr3:138160000-138160499	cd4_naive	ARI	CON2	0.0924596	0.0832645	-0.542065	Distal	NA
chr3	138172500	138172999	500	chr3:138172500-138172999	cd4_naive	ARI	CON2	0.147299	0.0907642	NA	Intragenic	DBR1
chr3	138278000	138278499	500	chr3:138278000-138278499	cd4_naive	ARI	CON2	0.241567	0.0915436	-1.78389	Intragenic	ARMC8, NME9
chr3	138329500	138329999	500	chr3:138329500-138329999	cd4_naive	ARI	CON2	0.0740352	0.0832645	0.149099	Promoter	NME9
chr3	13851500	13851999	500	chr3:13851500-13851999	cd4_naive	ARI	CON2	0.0924596	0.0832645	-1.21424	Intragenic	WNT7A
chr3	138768000	138768499	500	chr3:138768000-138768499	cd4_naive	ARI	CON2	0.0227733	0.0728815	-0.433439	Intragenic	PIK3CB
chr3	13880000	13880499	500	chr3:13880000-13880499	cd4_naive	ARI	CON2	0.626117	0.175171	0.129114	Promoter	WNT7A
chr3	138834500	138834999	500	chr3:138834500-138834999	cd4_naive	ARI	CON2	0.255623	0.0918267	-0.0437763	Promoter	PIK3CB
chr3	138882500	138882999	500	chr3:138882500-138882999	cd4_naive	ARI	CON2	0.241567	0.0915436	-1.34016	Distal	NA
chr3	13895000	13895499	500	chr3:13895000-13895499	cd4_naive	ARI	CON2	0.0513199	0.0832645	0.0788874	Distal	NA
chr3	13895500	13895999	500	chr3:13895500-13895999	cd4_naive	ARI	CON2	0.0513199	0.0832645	0.115144	Distal	NA
chr3	139327500	139327999	500	chr3:139327500-139327999	cd4_naive	ARI	CON2	0.0924596	0.0832645	-0.111184	Distal	NA
chr3	139388000	139388499	500	chr3:139388000-139388499	cd4_naive	ARI	CON2	0.0924596	0.0832645	-0.786843	Promoter	COPB2-DT
chr3	139678000	139678499	500	chr3:139678000-139678499	cd4_naive	ARI	CON2	0.515952	0.149626	-0.0801482	Promoter	NMNAT3
chr3	140940500	140940999	500	chr3:140940500-140940999	cd4_naive	ARI	CON2	0.334726	0.11133	-0.648792	Promoter	SLC25A36
chr3	140941500	140941999	500	chr3:140941500-140941999	cd4_naive	ARI	CON2	0.329859	0.11133	0.0493145	Promoter	SLC25A36
chr3	140984000	140984499	500	chr3:140984000-140984499	cd4_naive	ARI	CON2	0.241567	0.0915436	-0.880567	Distal	NA
chr3	141231500	141231999	500	chr3:141231500-141231999	cd4_naive	ARI	CON2	0.143852	0.0907642	0.0503391	Promoter	PXYLP1
chr3	14124500	14124999	500	chr3:14124500-14124999	cd4_naive	ARI	CON2	0.0740352	0.0832645	-0.095189	Promoter	TMEM43, CHCHD4
chr3	141249000	141249499	500	chr3:141249000-141249499	cd4_naive	ARI	CON2	0.100618	0.0832645	-0.863835	Intragenic	PXYLP1
chr3	141280000	141280499	500	chr3:141280000-141280499	cd4_naive	ARI	CON2	0.106788	0.0842747	-0.664748	Intragenic	PXYLP1
chr3	141282500	141282999	500	chr3:141282500-141282999	cd4_naive	ARI	CON2	0.490417	0.147428	0.497264	Intragenic	PXYLP1
chr3	141301500	141301999	500	chr3:141301500-141301999	cd4_naive	ARI	CON2	0.0924596	0.0832645	-1.2306	Distal	NA
chr3	141311500	141311999	500	chr3:141311500-141311999	cd4_naive	ARI	CON2	0.0347556	0.0832645	0.0930361	Distal	NA
chr3	141322000	141322499	500	chr3:141322000-141322499	cd4_naive	ARI	CON2	0.241567	0.0915436	-1.8983	Promoter	ZBTB38
chr3	141328000	141328499	500	chr3:141328000-141328499	cd4_naive	ARI	CON2	0.147299	0.0907642	NA	Intragenic	ZBTB38
chr3	141328500	141328999	500	chr3:141328500-141328999	cd4_naive	ARI	CON2	0.241567	0.0915436	-1.16907	Intragenic	ZBTB38
chr3	141370000	141370499	500	chr3:141370000-141370499	cd4_naive	ARI	CON2	0.0740352	0.0832645	-0.0770539	Intragenic	ZBTB38
chr3	141372500	141372999	500	chr3:141372500-141372999	cd4_naive	ARI	CON2	0.0924596	0.0832645	-0.480416	Intragenic	ZBTB38
chr3	141438000	141438499	500	chr3:141438000-141438499	cd4_naive	ARI	CON2	0.147299	0.0907642	-0.0411527	Intragenic	ZBTB38
chr3	14144500	14144999	500	chr3:14144500-14144999	cd4_naive	ARI	CON2	0.515952	0.149626	-0.092872	Distal	NA
chr3	141486500	141486999	500	chr3:141486500-141486999	cd4_naive	ARI	CON2	0.329859	0.11133	0.0825669	Promoter	RASA2
chr3	14149500	14149999	500	chr3:14149500-14149999	cd4_naive	ARI	CON2	0.0655462	0.0832645	0.941259	Intragenic	XPC
chr3	14150000	14150499	500	chr3:14150000-14150499	cd4_naive	ARI	CON2	0.237097	0.0915436	-0.0201931	Intragenic	XPC
chr3	141503500	141503999	500	chr3:141503500-141503999	cd4_naive	ARI	CON2	0.0391919	0.0832645	1.22122	Intragenic	RASA2
chr3	141505500	141505999	500	chr3:141505500-141505999	cd4_naive	ARI	CON2	0.0227733	0.0728815	-0.503226	Intragenic	RASA2
chr3	141616500	141616999	500	chr3:141616500-141616999	cd4_naive	ARI	CON2	0.171854	0.0915436	0.853992	Distal	NA
chr3	141620000	141620499	500	chr3:141620000-141620499	cd4_naive	ARI	CON2	0.0924596	0.0832645	-0.343524	Distal	NA
chr3	141738000	141738499	500	chr3:141738000-141738499	cd4_naive	ARI	CON2	0.0347556	0.0832645	-0.141967	Promoter	RNF7
chr3	14178500	14178999	500	chr3:14178500-14178999	cd4_naive	ARI	CON2	0.143852	0.0907642	-0.0874696	Promoter	LSM3, XPC
chr3	14180000	14180499	500	chr3:14180000-14180499	cd4_naive	ARI	CON2	0.23457	0.0915436	-0.667957	Promoter	XPC
chr3	14183000	14183499	500	chr3:14183000-14183499	cd4_naive	ARI	CON2	0.490417	0.147428	-0.382697	Intragenic	LSM3
chr3	141876000	141876499	500	chr3:141876000-141876499	cd4_naive	ARI	CON2	0.515952	0.149626	-0.0570609	Promoter	ATP1B3
chr3	142126500	142126999	500	chr3:142126500-142126999	cd4_naive	ARI	CON2	0.241567	0.0915436	0.950805	Intragenic	TFDP2
chr3	142224000	142224499	500	chr3:142224000-142224499	cd4_naive	ARI	CON2	0.257855	0.0918267	-0.63099	Intragenic	GK5
chr3	142298500	142298999	500	chr3:142298500-142298999	cd4_naive	ARI	CON2	0.0924596	0.0832645	-0.705872	Distal	NA
chr3	142448000	142448499	500	chr3:142448000-142448499	cd4_naive	ARI	CON2	0.329859	0.11133	-0.0475427	Promoter	XRN1
chr3	142449000	142449499	500	chr3:142449000-142449499	cd4_naive	ARI	CON2	0.115197	0.0886686	1.25199	Promoter	XRN1
chr3	142449500	142449999	500	chr3:142449500-142449999	cd4_naive	ARI	CON2	0.0924596	0.0832645	-1.30237	Promoter	XRN1
chr3	142578500	142578999	500	chr3:142578500-142578999	cd4_naive	ARI	CON2	0.00576612	0.0728815	0.280458	Promoter	ATR
chr3	142723500	142723999	500	chr3:142723500-142723999	cd4_naive	ARI	CON2	0.193876	0.0915436	0.0817279	Promoter	TRPC1
chr3	142724000	142724499	500	chr3:142724000-142724499	cd4_naive	ARI	CON2	0.0513199	0.0832645	0.101544	Promoter	TRPC1
chr3	143084500	143084999	500	chr3:143084500-143084999	cd4_naive	ARI	CON2	0.395824	0.128152	-0.372684	Distal	NA
chr3	143147500	143147999	500	chr3:143147500-143147999	cd4_naive	ARI	CON2	0.0924596	0.0832645	-1.53996	Distal	NA
chr3	143162000	143162499	500	chr3:143162000-143162499	cd4_naive	ARI	CON2	0.0924596	0.0832645	0.754084	Distal	NA
chr3	143210000	143210499	500	chr3:143210000-143210499	cd4_naive	ARI	CON2	0.135577	0.0907642	-0.293634	Distal	NA
chr3	14327000	14327499	500	chr3:14327000-14327499	cd4_naive	ARI	CON2	0.0909689	0.0832645	NA	Distal	NA
chr3	14336000	14336499	500	chr3:14336000-14336499	cd4_naive	ARI	CON2	0.241567	0.0915436	-1.10701	Distal	NA
chr3	143434000	143434499	500	chr3:143434000-143434499	cd4_naive	ARI	CON2	0.0924596	0.0832645	-0.720307	Intragenic	SLC9A9
chr3	143971500	143971999	500	chr3:143971500-143971999	cd4_naive	ARI	CON2	0.0347556	0.0832645	0.141471	Promoter	DIPK2A
chr3	143972000	143972499	500	chr3:143972000-143972499	cd4_naive	ARI	CON2	0.0740352	0.0832645	0.131311	Promoter	DIPK2A
chr3	14402000	14402499	500	chr3:14402000-14402499	cd4_naive	ARI	CON2	0.0513199	0.0832645	-0.0947441	Promoter	SLC6A6
chr3	14402500	14402999	500	chr3:14402500-14402999	cd4_naive	ARI	CON2	0.515952	0.149626	0.01845	Promoter	SLC6A6
chr3	14409000	14409499	500	chr3:14409000-14409499	cd4_naive	ARI	CON2	0.183337	0.0915436	-0.601772	Intragenic	SLC6A6
chr3	14432000	14432499	500	chr3:14432000-14432499	cd4_naive	ARI	CON2	0.626117	0.175171	-0.0645077	Intragenic	SLC6A6
chr3	14564000	14564499	500	chr3:14564000-14564499	cd4_naive	ARI	CON2	0.241567	0.0915436	-1.6475	Distal	NA
chr3	14651500	14651999	500	chr3:14651500-14651999	cd4_naive	ARI	CON2	0.255623	0.0918267	-0.0646718	Promoter	CCDC174
chr3	146546500	146546999	500	chr3:146546500-146546999	cd4_naive	ARI	CON2	0.241567	0.0915436	-1.20497	Promoter	PLSCR1
chr3	14662500	14662999	500	chr3:14662500-14662999	cd4_naive	ARI	CON2	0.490417	0.147428	-0.700595	Intragenic	CCDC174
chr3	14810000	14810499	500	chr3:14810000-14810499	cd4_naive	ARI	CON2	0.237097	0.0915436	-0.00360956	Intragenic	LINC02011
chr3	148861500	148861999	500	chr3:148861500-148861999	cd4_naive	ARI	CON2	0.183337	0.0915436	-0.593825	Distal	NA
chr3	14900500	14900999	500	chr3:14900500-14900999	cd4_naive	ARI	CON2	0.217621	0.0915436	-0.511549	Intragenic	FGD5
chr3	149022500	149022999	500	chr3:149022500-149022999	cd4_naive	ARI	CON2	0.241567	0.0915436	-1.58231	Intragenic	GYG1
chr3	149086500	149086999	500	chr3:149086500-149086999	cd4_naive	ARI	CON2	0.255623	0.0918267	0.124291	Promoter	HLTF
chr3	149088500	149088999	500	chr3:149088500-149088999	cd4_naive	ARI	CON2	0.0924596	0.0832645	0.969588	Promoter	HLTF
chr3	14947000	14947499	500	chr3:14947000-14947499	cd4_naive	ARI	CON2	0.143852	0.0907642	0.116488	Promoter	NR2C2, FGD5-AS1
chr3	14948000	14948499	500	chr3:14948000-14948499	cd4_naive	ARI	CON2	0.255623	0.0918267	-0.025388	Promoter	FGD5-AS1
chr3	14948500	14948999	500	chr3:14948500-14948999	cd4_naive	ARI	CON2	0.515952	0.149626	-0.0421683	Promoter	FGD5-AS1
chr3	15001500	15001999	500	chr3:15001500-15001999	cd4_naive	ARI	CON2	0.241567	0.0915436	-0.913944	Intragenic	NR2C2
chr3	15033500	15033999	500	chr3:15033500-15033999	cd4_naive	ARI	CON2	0.241567	0.0915436	-2.9933	Intragenic	NR2C2
chr3	150360500	150360999	500	chr3:150360500-150360999	cd4_naive	ARI	CON2	0.0909689	0.0832645	NA	Distal	NA
chr3	150408000	150408499	500	chr3:150408000-150408499	cd4_naive	ARI	CON2	0.143852	0.0907642	-0.0806728	Promoter	TSC22D2
chr3	150408500	150408999	500	chr3:150408500-150408999	cd4_naive	ARI	CON2	0.0513199	0.0832645	-0.0976199	Intragenic	TSC22D2
chr3	150415000	150415499	500	chr3:150415000-150415499	cd4_naive	ARI	CON2	0.0706512	0.0832645	-1.39547	Intragenic	TSC22D2
chr3	15050000	15050499	500	chr3:15050000-15050499	cd4_naive	ARI	CON2	0.0227733	0.0728815	0.521816	Intragenic	MRPS25
chr3	15050500	15050999	500	chr3:15050500-15050999	cd4_naive	ARI	CON2	0.217621	0.0915436	0.509242	Intragenic	MRPS25
chr3	150546500	150546999	500	chr3:150546500-150546999	cd4_naive	ARI	CON2	0.0740352	0.0832645	-0.0656478	Promoter	EIF2A, SERP1
chr3	150603000	150603499	500	chr3:150603000-150603499	cd4_naive	ARI	CON2	0.255623	0.0918267	-0.035001	Promoter	SELENOT
chr3	150607000	150607499	500	chr3:150607000-150607499	cd4_naive	ARI	CON2	0.0391919	0.0832645	-0.77254	Intragenic	SELENOT
chr3	150727500	150727999	500	chr3:150727500-150727999	cd4_naive	ARI	CON2	0.292943	0.102841	-0.178212	Distal	NA
chr3	150734500	150734999	500	chr3:150734500-150734999	cd4_naive	ARI	CON2	0.490417	0.147428	-0.0880953	Intragenic	LOC101928105
chr3	150755500	150755999	500	chr3:150755500-150755999	cd4_naive	ARI	CON2	0.334726	0.11133	-0.242289	Intragenic	SIAH2
chr3	150763000	150763499	500	chr3:150763000-150763499	cd4_naive	ARI	CON2	0.104377	0.0832645	-0.0550964	Promoter	SIAH2
chr3	150763500	150763999	500	chr3:150763500-150763999	cd4_naive	ARI	CON2	0.0513199	0.0832645	-0.0970374	Promoter	SIAH2
chr3	150867000	150867499	500	chr3:150867000-150867499	cd4_naive	ARI	CON2	0.241567	0.0915436	-1.65714	Distal	NA
chr3	151084500	151084999	500	chr3:151084500-151084999	cd4_naive	ARI	CON2	0.0600383	0.0832645	NA	Promoter	MED12L
chr3	151263000	151263499	500	chr3:151263000-151263499	cd4_naive	ARI	CON2	0.144148	0.0907642	-0.573135	Intragenic	MED12L, P2RY14
chr3	151286000	151286499	500	chr3:151286000-151286499	cd4_naive	ARI	CON2	0.241567	0.0915436	-0.503226	Intragenic	MED12L
chr3	151895500	151895999	500	chr3:151895500-151895999	cd4_naive	ARI	CON2	0.241567	0.0915436	-1.70806	Intragenic	AADACL2-AS1
chr3	152071500	152071999	500	chr3:152071500-152071999	cd4_naive	ARI	CON2	0.241567	0.0915436	1.06481	Distal	NA
chr3	152123000	152123499	500	chr3:152123000-152123499	cd4_naive	ARI	CON2	0.241567	0.0915436	-1.08128	Distal	NA
chr3	152269500	152269999	500	chr3:152269500-152269999	cd4_naive	ARI	CON2	0.416793	0.129649	-0.0853788	Promoter	MBNL1-AS1
chr3	152289000	152289499	500	chr3:152289000-152289499	cd4_naive	ARI	CON2	0.237097	0.0915436	-0.314908	Intragenic	MBNL1
chr3	152320500	152320999	500	chr3:152320500-152320999	cd4_naive	ARI	CON2	0.217621	0.0915436	-0.450675	Intragenic	MBNL1
chr3	152339000	152339499	500	chr3:152339000-152339499	cd4_naive	ARI	CON2	0.0924596	0.0832645	0.943996	Intragenic	MBNL1
chr3	152360500	152360999	500	chr3:152360500-152360999	cd4_naive	ARI	CON2	0.0227733	0.0728815	1.33239	Intragenic	MBNL1
chr3	152367000	152367499	500	chr3:152367000-152367499	cd4_naive	ARI	CON2	0.0227733	0.0728815	0.140432	Intragenic	MBNL1
chr3	152387500	152387999	500	chr3:152387500-152387999	cd4_naive	ARI	CON2	0.241567	0.0915436	-0.652296	Intragenic	MBNL1
chr3	152463500	152463999	500	chr3:152463500-152463999	cd4_naive	ARI	CON2	0.0924596	0.0832645	-1.00888	Intragenic	MBNL1
chr3	15256000	15256499	500	chr3:15256000-15256499	cd4_naive	ARI	CON2	0.237097	0.0915436	-0.0345619	Intragenic	SH3BP5-AS1, SH3BP5
chr3	153140500	153140999	500	chr3:153140500-153140999	cd4_naive	ARI	CON2	0.0391919	0.0832645	-1.14821	Distal	NA
chr3	153162000	153162499	500	chr3:153162000-153162499	cd4_naive	ARI	CON2	0.0740352	0.0832645	0.145413	Promoter	RAP2B
chr3	153228000	153228499	500	chr3:153228000-153228499	cd4_naive	ARI	CON2	0.217621	0.0915436	-0.593825	Distal	NA
chr3	15354000	15354499	500	chr3:15354000-15354499	cd4_naive	ARI	CON2	0.141767	0.0907642	0.497253	Distal	NA
chr3	153625500	153625999	500	chr3:153625500-153625999	cd4_naive	ARI	CON2	0.241567	0.0915436	-0.978121	Intragenic	LINC02006
chr3	15381500	15381999	500	chr3:15381500-15381999	cd4_naive	ARI	CON2	0.0191725	0.0728815	-1.20318	Distal	NA
chr3	15404000	15404499	500	chr3:15404000-15404499	cd4_naive	ARI	CON2	0.0600383	0.0832645	NA	Distal	NA
chr3	154298500	154298999	500	chr3:154298500-154298999	cd4_naive	ARI	CON2	0.0924596	0.0832645	-1.63464	Intragenic	DHX36
chr3	154324000	154324499	500	chr3:154324000-154324499	cd4_naive	ARI	CON2	0.0229904	0.0728815	-0.138462	Promoter	DHX36
chr3	15453000	15453499	500	chr3:15453000-15453499	cd4_naive	ARI	CON2	0.241567	0.0915436	1.2878	Intragenic	COLQ
chr3	15560000	15560499	500	chr3:15560000-15560499	cd4_naive	ARI	CON2	0.0924596	0.0832645	0.859552	Distal	NA
chr3	155739500	155739999	500	chr3:155739500-155739999	cd4_naive	ARI	CON2	0.395824	0.128152	-0.374134	Intragenic	PLCH1
chr3	155851000	155851499	500	chr3:155851000-155851499	cd4_naive	ARI	CON2	0.183337	0.0915436	-0.3187	Intragenic	SLC33A1
chr3	155854000	155854499	500	chr3:155854000-155854499	cd4_naive	ARI	CON2	0.416793	0.129649	0.0337623	Promoter	SLC33A1
chr3	155854500	155854999	500	chr3:155854500-155854999	cd4_naive	ARI	CON2	0.0347556	0.0832645	-0.0687117	Promoter	SLC33A1
chr3	155996000	155996499	500	chr3:155996000-155996499	cd4_naive	ARI	CON2	0.0227733	0.0728815	-1.19755	Distal	NA
chr3	156555000	156555499	500	chr3:156555000-156555499	cd4_naive	ARI	CON2	0.416793	0.129649	0.0348161	Promoter	SSR3
chr3	156674000	156674499	500	chr3:156674000-156674499	cd4_naive	ARI	CON2	0.193876	0.0915436	0.105245	Promoter	TIPARP
chr3	156674500	156674999	500	chr3:156674500-156674999	cd4_naive	ARI	CON2	0.0148509	0.0728815	0.169335	Promoter	TIPARP
chr3	15693000	15693499	500	chr3:15693000-15693499	cd4_naive	ARI	CON2	0.0227733	0.0728815	NA	Intragenic	BTD, ANKRD28
chr3	157143000	157143499	500	chr3:157143000-157143499	cd4_naive	ARI	CON2	0.147299	0.0907642	0.229738	Intragenic	CCNL1
chr3	157160000	157160499	500	chr3:157160000-157160499	cd4_naive	ARI	CON2	0.104377	0.0832645	-0.0882838	Promoter	CCNL1
chr3	158717000	158717499	500	chr3:158717000-158717499	cd4_naive	ARI	CON2	0.0924596	0.0832645	0.670769	Intragenic	RARRES1
chr3	160313500	160313999	500	chr3:160313500-160313999	cd4_naive	ARI	CON2	0.395824	0.128152	-1.15715	Intragenic	TRIM59-IFT80, IFT80
chr3	160399000	160399499	500	chr3:160399000-160399499	cd4_naive	ARI	CON2	0.193876	0.0915436	-0.0893391	Promoter	SMC4, IFT80
chr3	160399500	160399999	500	chr3:160399500-160399999	cd4_naive	ARI	CON2	0.329859	0.11133	-0.113449	Promoter	SMC4, IFT80
chr3	160436000	160436499	500	chr3:160436000-160436499	cd4_naive	ARI	CON2	0.147299	0.0907642	NA	Intragenic	TRIM59-IFT80, TRIM59
chr3	160438500	160438999	500	chr3:160438500-160438999	cd4_naive	ARI	CON2	0.241567	0.0915436	-1.27608	Intragenic	TRIM59-IFT80, TRIM59
chr3	160441500	160441999	500	chr3:160441500-160441999	cd4_naive	ARI	CON2	0.241567	0.0915436	0.751152	Intragenic	TRIM59-IFT80, TRIM59
chr3	160449500	160449999	500	chr3:160449500-160449999	cd4_naive	ARI	CON2	0.329859	0.11133	-0.0670762	Promoter	TRIM59, TRIM59-IFT80
chr3	160565500	160565999	500	chr3:160565500-160565999	cd4_naive	ARI	CON2	0.193876	0.0915436	-0.0521301	Promoter	KPNA4
chr3	160755000	160755499	500	chr3:160755000-160755499	cd4_naive	ARI	CON2	0.626117	0.175171	0.0788831	Promoter	PPM1L
chr3	160755500	160755999	500	chr3:160755500-160755999	cd4_naive	ARI	CON2	0.104377	0.0832645	0.0868325	Promoter	PPM1L
chr3	160760000	160760499	500	chr3:160760000-160760499	cd4_naive	ARI	CON2	0.23457	0.0915436	-0.687574	Intragenic	PPM1L
chr3	161221000	161221499	500	chr3:161221000-161221499	cd4_naive	ARI	CON2	0.255623	0.0918267	0.135498	Promoter	NMD3
chr3	161225500	161225999	500	chr3:161225500-161225999	cd4_naive	ARI	CON2	0.0924596	0.0832645	-1.76957	Intragenic	NMD3
chr3	161423000	161423499	500	chr3:161423000-161423499	cd4_naive	ARI	CON2	0.0680908	0.0832645	-0.745119	Distal	NA
chr3	161423500	161423999	500	chr3:161423500-161423999	cd4_naive	ARI	CON2	0.115197	0.0886686	0.643055	Distal	NA
chr3	16264500	16264999	500	chr3:16264500-16264999	cd4_naive	ARI	CON2	0.626117	0.175171	-0.066494	Promoter	OXNAD1, DPH3
chr3	16265000	16265499	500	chr3:16265000-16265499	cd4_naive	ARI	CON2	0.626117	0.175171	0.0139326	Promoter	OXNAD1, DPH3
chr3	16342500	16342999	500	chr3:16342500-16342999	cd4_naive	ARI	CON2	0.183337	0.0915436	0.693893	Intragenic	OXNAD1, RFTN1
chr3	16380500	16380999	500	chr3:16380500-16380999	cd4_naive	ARI	CON2	0.241567	0.0915436	-0.648792	Intragenic	RFTN1
chr3	16393000	16393499	500	chr3:16393000-16393499	cd4_naive	ARI	CON2	0.0924596	0.0832645	0.556921	Intragenic	RFTN1
chr3	16546000	16546499	500	chr3:16546000-16546499	cd4_naive	ARI	CON2	0.0924596	0.0832645	0.493287	Distal	NA
chr3	16552000	16552499	500	chr3:16552000-16552499	cd4_naive	ARI	CON2	0.0924596	0.0832645	-0.402395	Distal	NA
chr3	167749500	167749999	500	chr3:167749500-167749999	cd4_naive	ARI	CON2	0.241567	0.0915436	-1.38884	Intragenic	SERPINI1
chr3	16891000	16891499	500	chr3:16891000-16891499	cd4_naive	ARI	CON2	0.237097	0.0915436	-0.189442	Intragenic	PLCL2
chr3	16938500	16938999	500	chr3:16938500-16938999	cd4_naive	ARI	CON2	0.0909689	0.0832645	NA	Intragenic	PLCL2
chr3	169765000	169765499	500	chr3:169765000-169765499	cd4_naive	ARI	CON2	0.104377	0.0832645	0.107498	Promoter	TERC
chr3	169773000	169773499	500	chr3:169773000-169773499	cd4_naive	ARI	CON2	0.193876	0.0915436	0.0882442	Promoter	MYNN
chr3	169774500	169774999	500	chr3:169774500-169774999	cd4_naive	ARI	CON2	0.334726	0.11133	-0.238967	Intragenic	MYNN
chr3	169814500	169814999	500	chr3:169814500-169814999	cd4_naive	ARI	CON2	0.0227733	0.0728815	-0.503226	Promoter	LRRC34
chr3	169869500	169869999	500	chr3:169869500-169869999	cd4_naive	ARI	CON2	0.147299	0.0907642	-0.0218578	Promoter	LRRC31
chr3	170017500	170017999	500	chr3:170017500-170017999	cd4_naive	ARI	CON2	0.241567	0.0915436	-1.59306	Distal	NA
chr3	170043000	170043499	500	chr3:170043000-170043499	cd4_naive	ARI	CON2	0.0924596	0.0832645	-1.50772	Intragenic	GPR160
chr3	170075500	170075999	500	chr3:170075500-170075999	cd4_naive	ARI	CON2	0.334726	0.11133	-0.136595	Intragenic	GPR160
chr3	170080500	170080999	500	chr3:170080500-170080999	cd4_naive	ARI	CON2	0.237097	0.0915436	-0.143775	Intragenic	GPR160
chr3	170089500	170089999	500	chr3:170089500-170089999	cd4_naive	ARI	CON2	0.0924596	0.0832645	1.14387	Intragenic	PHC3
chr3	170194500	170194999	500	chr3:170194500-170194999	cd4_naive	ARI	CON2	0.135577	0.0907642	1.09319	Distal	NA
chr3	17034000	17034499	500	chr3:17034000-17034499	cd4_naive	ARI	CON2	0.147299	0.0907642	NA	Intragenic	PLCL2
chr3	170343500	170343999	500	chr3:170343500-170343999	cd4_naive	ARI	CON2	0.241567	0.0915436	-2.07047	Distal	NA
chr3	170357000	170357499	500	chr3:170357000-170357499	cd4_naive	ARI	CON2	0.255623	0.0918267	-0.112169	Promoter	SKIL
chr3	170357500	170357999	500	chr3:170357500-170357999	cd4_naive	ARI	CON2	0.416793	0.129649	-0.0634208	Promoter	SKIL
chr3	170388000	170388499	500	chr3:170388000-170388499	cd4_naive	ARI	CON2	0.167476	0.0915436	-0.347982	Intragenic	SKIL
chr3	17059000	17059499	500	chr3:17059000-17059499	cd4_naive	ARI	CON2	0.0227733	0.0728815	0.373811	Intragenic	PLCL2
chr3	17089500	17089999	500	chr3:17089500-17089999	cd4_naive	ARI	CON2	0.257855	0.0918267	-0.859018	Intragenic	PLCL2
chr3	170908500	170908999	500	chr3:170908500-170908999	cd4_naive	ARI	CON2	0.0740352	0.0832645	-0.151771	Promoter	EIF5A2
chr3	17093000	17093499	500	chr3:17093000-17093499	cd4_naive	ARI	CON2	0.147299	0.0907642	-0.199741	Distal	NA
chr3	171028000	171028499	500	chr3:171028000-171028499	cd4_naive	ARI	CON2	0.0655462	0.0832645	-0.982113	Promoter	SLC2A2
chr3	171052500	171052999	500	chr3:171052500-171052999	cd4_naive	ARI	CON2	0.237097	0.0915436	0.00787106	Distal	NA
chr3	171102500	171102999	500	chr3:171102500-171102999	cd4_naive	ARI	CON2	0.0924596	0.0832645	0.482104	Intragenic	TNIK
chr3	171316000	171316499	500	chr3:171316000-171316499	cd4_naive	ARI	CON2	0.141767	0.0907642	-1.3925	Intragenic	TNIK
chr3	171323500	171323999	500	chr3:171323500-171323999	cd4_naive	ARI	CON2	0.241567	0.0915436	-1.38576	Intragenic	TNIK
chr3	171445500	171445999	500	chr3:171445500-171445999	cd4_naive	ARI	CON2	0.115197	0.0886686	-0.999961	Intragenic	TNIK
chr3	171460000	171460499	500	chr3:171460000-171460499	cd4_naive	ARI	CON2	0.0740352	0.0832645	0.180119	Promoter	TNIK
chr3	171460500	171460999	500	chr3:171460500-171460999	cd4_naive	ARI	CON2	0.104377	0.0832645	0.210089	Promoter	TNIK
chr3	171471000	171471499	500	chr3:171471000-171471499	cd4_naive	ARI	CON2	0.241567	0.0915436	-0.798623	Distal	NA
chr3	171500000	171500499	500	chr3:171500000-171500499	cd4_naive	ARI	CON2	0.241567	0.0915436	-0.763883	Distal	NA
chr3	17150500	17150999	500	chr3:17150500-17150999	cd4_naive	ARI	CON2	0.0924596	0.0832645	-1.58526	Distal	NA
chr3	172314000	172314499	500	chr3:172314000-172314499	cd4_naive	ARI	CON2	0.0924596	0.0832645	-1.88767	Intragenic	FNDC3B
chr3	172342000	172342499	500	chr3:172342000-172342499	cd4_naive	ARI	CON2	0.237097	0.0915436	-0.652863	Intragenic	FNDC3B
chr3	172505500	172505999	500	chr3:172505500-172505999	cd4_naive	ARI	CON2	0.237097	0.0915436	-0.250537	Intragenic	TNFSF10
chr3	172510000	172510499	500	chr3:172510000-172510499	cd4_naive	ARI	CON2	0.0924596	0.0832645	0.448521	Intragenic	TNFSF10
chr3	172568000	172568499	500	chr3:172568000-172568499	cd4_naive	ARI	CON2	0.141767	0.0907642	-0.968151	Intragenic	LINC02068
chr3	172716500	172716999	500	chr3:172716500-172716999	cd4_naive	ARI	CON2	0.490417	0.147428	-0.0262727	Distal	NA
chr3	172717000	172717499	500	chr3:172717000-172717499	cd4_naive	ARI	CON2	0.171854	0.0915436	-1.00123	Distal	NA
chr3	172750500	172750999	500	chr3:172750500-172750999	cd4_naive	ARI	CON2	0.0347556	0.0832645	-0.129346	Promoter	ECT2
chr3	177148000	177148499	500	chr3:177148000-177148499	cd4_naive	ARI	CON2	0.171854	0.0915436	-0.643615	Intragenic	TBL1XR1
chr3	177192000	177192499	500	chr3:177192000-177192499	cd4_naive	ARI	CON2	0.237097	0.0915436	-0.244662	Intragenic	TBL1XR1
chr3	177197500	177197999	500	chr3:177197500-177197999	cd4_naive	ARI	CON2	0.143852	0.0907642	-0.10156	Promoter	TBL1XR1
chr3	177225000	177225499	500	chr3:177225000-177225499	cd4_naive	ARI	CON2	0.237097	0.0915436	-0.0721853	Distal	NA
chr3	177319000	177319499	500	chr3:177319000-177319499	cd4_naive	ARI	CON2	0.0706512	0.0832645	-0.643474	Intragenic	LINC00501
chr3	177353500	177353999	500	chr3:177353500-177353999	cd4_naive	ARI	CON2	0.490417	0.147428	-0.213434	Distal	NA
chr3	177359500	177359999	500	chr3:177359500-177359999	cd4_naive	ARI	CON2	0.193876	0.0915436	-0.0851626	Distal	NA
chr3	177360000	177360499	500	chr3:177360000-177360499	cd4_naive	ARI	CON2	0.0347556	0.0832645	-0.158166	Distal	NA
chr3	17742500	17742999	500	chr3:17742500-17742999	cd4_naive	ARI	CON2	0.143852	0.0907642	0.196382	Promoter	TBC1D5, LOC105376975
chr3	17745500	17745999	500	chr3:17745500-17745999	cd4_naive	ARI	CON2	0.147299	0.0907642	NA	Intragenic	LOC105376975
chr3	177591000	177591499	500	chr3:177591000-177591499	cd4_naive	ARI	CON2	0.0924596	0.0832645	-1.87207	Intragenic	LINC00578
chr3	177625000	177625499	500	chr3:177625000-177625499	cd4_naive	ARI	CON2	0.257855	0.0918267	-0.449515	Intragenic	LINC00578
chr3	177787500	177787999	500	chr3:177787500-177787999	cd4_naive	ARI	CON2	0.0227733	0.0728815	-0.761321	Distal	NA
chr3	177860000	177860499	500	chr3:177860000-177860499	cd4_naive	ARI	CON2	0.241567	0.0915436	-1.19755	Intragenic	LINC02015
chr3	178112000	178112499	500	chr3:178112000-178112499	cd4_naive	ARI	CON2	0.292943	0.102841	-0.615999	Distal	NA
chr3	179083500	179083999	500	chr3:179083500-179083999	cd4_naive	ARI	CON2	0.0924596	0.0832645	0.646926	Distal	NA
chr3	179147500	179147999	500	chr3:179147500-179147999	cd4_naive	ARI	CON2	0.626117	0.175171	-0.0182564	Promoter	PIK3CA, PIK3CA-DT
chr3	179148000	179148499	500	chr3:179148000-179148499	cd4_naive	ARI	CON2	0.0148509	0.0728815	-0.129213	Promoter	PIK3CA, PIK3CA-DT
chr3	179182000	179182499	500	chr3:179182000-179182499	cd4_naive	ARI	CON2	0.490417	0.147428	0.238576	Intragenic	PIK3CA
chr3	179207500	179207999	500	chr3:179207500-179207999	cd4_naive	ARI	CON2	0.0924596	0.0832645	-0.543361	Intragenic	PIK3CA
chr3	179256000	179256499	500	chr3:179256000-179256499	cd4_naive	ARI	CON2	0.0227733	0.0728815	NA	Intragenic	KCNMB3
chr3	179322500	179322999	500	chr3:179322500-179322999	cd4_naive	ARI	CON2	0.626117	0.175171	-0.0409449	Promoter	ZNF639
chr3	179354000	179354499	500	chr3:179354000-179354499	cd4_naive	ARI	CON2	0.171854	0.0915436	-0.467367	Intragenic	MFN1
chr3	179358000	179358499	500	chr3:179358000-179358499	cd4_naive	ARI	CON2	0.0924596	0.0832645	-1.85563	Intragenic	MFN1
chr3	179562500	179562999	500	chr3:179562500-179562999	cd4_naive	ARI	CON2	0.0229904	0.0728815	0.18883	Promoter	ACTL6A
chr3	179608500	179608999	500	chr3:179608500-179608999	cd4_naive	ARI	CON2	0.0924596	0.0832645	-1.28826	Intragenic	NDUFB5
chr3	179650500	179650999	500	chr3:179650500-179650999	cd4_naive	ARI	CON2	0.0924596	0.0832645	1.28325	Distal	NA
chr3	180037000	180037499	500	chr3:180037000-180037499	cd4_naive	ARI	CON2	0.0924596	0.0832645	-1.87557	Promoter	PEX5L
chr3	180602000	180602499	500	chr3:180602000-180602499	cd4_naive	ARI	CON2	0.193876	0.0915436	0.148199	Promoter	TTC14
chr3	180910500	180910999	500	chr3:180910500-180910999	cd4_naive	ARI	CON2	0.183337	0.0915436	0.440986	Promoter	FXR1
chr3	180912000	180912499	500	chr3:180912000-180912499	cd4_naive	ARI	CON2	0.0740352	0.0832645	0.0976099	Promoter	FXR1
chr3	180974000	180974499	500	chr3:180974000-180974499	cd4_naive	ARI	CON2	0.0924596	0.0832645	-1.65547	Intragenic	FXR1
chr3	182807000	182807499	500	chr3:182807000-182807499	cd4_naive	ARI	CON2	0.141767	0.0907642	1.06774	Intragenic	ATP11B
chr3	182927500	182927999	500	chr3:182927500-182927999	cd4_naive	ARI	CON2	0.0227733	0.0728815	-1.50076	Distal	NA
chr3	182966500	182966999	500	chr3:182966500-182966999	cd4_naive	ARI	CON2	0.241567	0.0915436	-0.301332	Intragenic	DCUN1D1
chr3	183020500	183020999	500	chr3:183020500-183020999	cd4_naive	ARI	CON2	0.395824	0.128152	-0.427447	Intragenic	MCCC1
chr3	183099500	183099999	500	chr3:183099500-183099999	cd4_naive	ARI	CON2	0.104377	0.0832645	-0.0669832	Promoter	MCCC1
chr3	183114500	183114999	500	chr3:183114500-183114999	cd4_naive	ARI	CON2	0.241567	0.0915436	-1.1991	Distal	NA
chr3	18342500	18342999	500	chr3:18342500-18342999	cd4_naive	ARI	CON2	0.241567	0.0915436	-1.96029	Distal	NA
chr3	18348500	18348999	500	chr3:18348500-18348999	cd4_naive	ARI	CON2	0.237097	0.0915436	0.0454053	Intragenic	SATB1
chr3	183500500	183500999	500	chr3:183500500-183500999	cd4_naive	ARI	CON2	0.0227733	0.0728815	-0.880567	Intragenic	KLHL6
chr3	183542000	183542499	500	chr3:183542000-183542499	cd4_naive	ARI	CON2	0.183337	0.0915436	0.416262	Intragenic	KLHL6
chr3	183562500	183562999	500	chr3:183562500-183562999	cd4_naive	ARI	CON2	0.0924596	0.0832645	-1.52699	Distal	NA
chr3	183577500	183577999	500	chr3:183577500-183577999	cd4_naive	ARI	CON2	0.490417	0.147428	-0.570489	Distal	NA
chr3	18361000	18361499	500	chr3:18361000-18361499	cd4_naive	ARI	CON2	0.0191725	0.0728815	1.36352	Intragenic	SATB1
chr3	183635500	183635999	500	chr3:183635500-183635999	cd4_naive	ARI	CON2	0.0347556	0.0832645	0.329629	Promoter	KLHL24
chr3	183697500	183697999	500	chr3:183697500-183697999	cd4_naive	ARI	CON2	0.193876	0.0915436	-0.0947268	Promoter	YEATS2
chr3	18373500	18373999	500	chr3:18373500-18373999	cd4_naive	ARI	CON2	0.0924596	0.0832645	-1.40722	Intragenic	SATB1
chr3	18374000	18374499	500	chr3:18374000-18374499	cd4_naive	ARI	CON2	0.241567	0.0915436	-0.916134	Intragenic	SATB1
chr3	183767500	183767999	500	chr3:183767500-183767999	cd4_naive	ARI	CON2	0.183337	0.0915436	-0.266019	Intragenic	YEATS2
chr3	183823500	183823999	500	chr3:183823500-183823999	cd4_naive	ARI	CON2	0.237097	0.0915436	0.372497	Intragenic	MAP6D1
chr3	183839500	183839999	500	chr3:183839500-183839999	cd4_naive	ARI	CON2	0.241567	0.0915436	-1.19755	Intragenic	PARL
chr3	184138000	184138499	500	chr3:184138000-184138499	cd4_naive	ARI	CON2	0.237097	0.0915436	-0.0885214	Intragenic	EIF2B5
chr3	184139000	184139499	500	chr3:184139000-184139499	cd4_naive	ARI	CON2	0.0227733	0.0728815	0.751152	Intragenic	EIF2B5
chr3	184143000	184143499	500	chr3:184143000-184143499	cd4_naive	ARI	CON2	0.334726	0.11133	0.375429	Intragenic	EIF2B5
chr3	184174500	184174999	500	chr3:184174500-184174999	cd4_naive	ARI	CON2	0.0229904	0.0728815	-0.163867	Promoter	AP2M1
chr3	184181000	184181499	500	chr3:184181000-184181499	cd4_naive	ARI	CON2	0.183337	0.0915436	0.637986	Intragenic	AP2M1
chr3	184186000	184186499	500	chr3:184186000-184186499	cd4_naive	ARI	CON2	0.255623	0.0918267	-0.0250919	Promoter	ABCF3
chr3	184195500	184195999	500	chr3:184195500-184195999	cd4_naive	ARI	CON2	0.183337	0.0915436	0.636432	Distal	NA
chr3	184249500	184249999	500	chr3:184249500-184249999	cd4_naive	ARI	CON2	0.515952	0.149626	-0.0320861	Promoter	EEF1AKMT4, EEF1AKMT4-ECE2, ALG3
chr3	184298500	184298999	500	chr3:184298500-184298999	cd4_naive	ARI	CON2	0.0229904	0.0728815	-0.107868	Promoter	PSMD2
chr3	184314500	184314999	500	chr3:184314500-184314999	cd4_naive	ARI	CON2	0.329859	0.11133	-0.029547	Promoter	EIF4G1
chr3	184363000	184363499	500	chr3:184363000-184363499	cd4_naive	ARI	CON2	0.193876	0.0915436	0.119062	Promoter	POLR2H, CLCN2
chr3	18444500	18444999	500	chr3:18444500-18444999	cd4_naive	ARI	CON2	0.143852	0.0907642	0.161427	Promoter	SATB1-AS1, SATB1
chr3	18445000	18445499	500	chr3:18445000-18445499	cd4_naive	ARI	CON2	0.626117	0.175171	-0.0273613	Promoter	SATB1-AS1, SATB1
chr3	18445500	18445999	500	chr3:18445500-18445999	cd4_naive	ARI	CON2	0.0513199	0.0832645	-0.273097	Promoter	SATB1
chr3	184470000	184470499	500	chr3:184470000-184470499	cd4_naive	ARI	CON2	0.0924596	0.0832645	0.375777	Distal	NA
chr3	18451500	18451999	500	chr3:18451500-18451999	cd4_naive	ARI	CON2	0.0396455	0.0832645	-1.31728	Intragenic	SATB1-AS1
chr3	184531500	184531999	500	chr3:184531500-184531999	cd4_naive	ARI	CON2	0.147299	0.0907642	0.291956	Distal	NA
chr3	184553000	184553499	500	chr3:184553000-184553499	cd4_naive	ARI	CON2	0.183337	0.0915436	0.699327	Intragenic	LINC01840
chr3	184554000	184554499	500	chr3:184554000-184554499	cd4_naive	ARI	CON2	0.217621	0.0915436	0.392103	Intragenic	LINC01840
chr3	184580000	184580499	500	chr3:184580000-184580499	cd4_naive	ARI	CON2	0.135577	0.0907642	-1.05821	Intragenic	EPHB3
chr3	184632500	184632999	500	chr3:184632500-184632999	cd4_naive	ARI	CON2	0.292943	0.102841	-1.51932	Distal	NA
chr3	184633000	184633499	500	chr3:184633000-184633499	cd4_naive	ARI	CON2	0.0396455	0.0832645	-0.648792	Distal	NA
chr3	184633500	184633999	500	chr3:184633500-184633999	cd4_naive	ARI	CON2	0.115197	0.0886686	-0.467367	Distal	NA
chr3	184759500	184759999	500	chr3:184759500-184759999	cd4_naive	ARI	CON2	0.0924596	0.0832645	1.47606	Intragenic	LINC02069
chr3	184812000	184812499	500	chr3:184812000-184812499	cd4_naive	ARI	CON2	0.143852	0.0907642	0.0924057	Promoter	VPS8
chr3	185586000	185586499	500	chr3:185586000-185586499	cd4_naive	ARI	CON2	0.0740352	0.0832645	-0.0656161	Promoter	SENP2
chr3	185629500	185629999	500	chr3:185629500-185629999	cd4_naive	ARI	CON2	0.0924596	0.0832645	0.797761	Intragenic	SENP2
chr3	185632500	185632999	500	chr3:185632500-185632999	cd4_naive	ARI	CON2	0.0396455	0.0832645	-0.467367	Intragenic	SENP2
chr3	185938000	185938499	500	chr3:185938000-185938499	cd4_naive	ARI	CON2	0.329859	0.11133	-0.0571321	Promoter	TRA2B
chr3	185972500	185972999	500	chr3:185972500-185972999	cd4_naive	ARI	CON2	0.490417	0.147428	-0.664748	Intragenic	NMRAL2P
chr3	186250000	186250499	500	chr3:186250000-186250499	cd4_naive	ARI	CON2	0.0924596	0.0832645	-0.689234	Intragenic	DGKG
chr3	186567000	186567499	500	chr3:186567000-186567499	cd4_naive	ARI	CON2	0.626117	0.175171	-0.0348038	Promoter	TBCCD1
chr3	186570000	186570499	500	chr3:186570000-186570499	cd4_naive	ARI	CON2	0.104377	0.0832645	-0.106733	Promoter	DNAJB11, TBCCD1
chr3	186570500	186570999	500	chr3:186570500-186570999	cd4_naive	ARI	CON2	0.0513199	0.0832645	-0.083742	Promoter	DNAJB11, TBCCD1
chr3	18670500	18670999	500	chr3:18670500-18670999	cd4_naive	ARI	CON2	0.0924596	0.0832645	-1.57669	Distal	NA
chr3	186706500	186706999	500	chr3:186706500-186706999	cd4_naive	ARI	CON2	0.241567	0.0915436	-2.07371	Distal	NA
chr3	18672500	18672999	500	chr3:18672500-18672999	cd4_naive	ARI	CON2	0.0680908	0.0832645	0.703816	Distal	NA
chr3	186783500	186783999	500	chr3:186783500-186783999	cd4_naive	ARI	CON2	0.0513199	0.0832645	-0.0751125	Promoter	EIF4A2, SNORD2
chr3	186827500	186827999	500	chr3:186827500-186827999	cd4_naive	ARI	CON2	0.329859	0.11133	-0.0624972	Promoter	LINC02043
chr3	186896000	186896499	500	chr3:186896000-186896499	cd4_naive	ARI	CON2	0.217621	0.0915436	0.206497	Distal	NA
chr3	186910500	186910999	500	chr3:186910500-186910999	cd4_naive	ARI	CON2	0.237097	0.0915436	0.414783	Distal	NA
chr3	186926000	186926499	500	chr3:186926000-186926499	cd4_naive	ARI	CON2	0.0924596	0.0832645	-1.50137	Distal	NA
chr3	186958500	186958999	500	chr3:186958500-186958999	cd4_naive	ARI	CON2	0.237097	0.0915436	-0.158399	Intragenic	ST6GAL1
chr3	186969500	186969999	500	chr3:186969500-186969999	cd4_naive	ARI	CON2	0.237097	0.0915436	-0.117004	Intragenic	ST6GAL1
chr3	186975500	186975999	500	chr3:186975500-186975999	cd4_naive	ARI	CON2	0.135577	0.0907642	-1.84614	Intragenic	ST6GAL1
chr3	186976000	186976499	500	chr3:186976000-186976499	cd4_naive	ARI	CON2	0.0924596	0.0832645	-1.81922	Intragenic	ST6GAL1
chr3	186988000	186988499	500	chr3:186988000-186988499	cd4_naive	ARI	CON2	0.241567	0.0915436	-0.913944	Intragenic	ST6GAL1
chr3	18703500	18703999	500	chr3:18703500-18703999	cd4_naive	ARI	CON2	0.100618	0.0832645	-1.05393	Distal	NA
chr3	187078000	187078499	500	chr3:187078000-187078499	cd4_naive	ARI	CON2	0.100618	0.0832645	1.19545	Intragenic	ST6GAL1
chr3	187094500	187094999	500	chr3:187094500-187094999	cd4_naive	ARI	CON2	0.135577	0.0907642	-1.07949	Distal	NA
chr3	187137000	187137499	500	chr3:187137000-187137499	cd4_naive	ARI	CON2	0.0227733	0.0728815	0.294287	Intragenic	RPL39L
chr3	187137500	187137999	500	chr3:187137500-187137999	cd4_naive	ARI	CON2	0.141767	0.0907642	1.12131	Intragenic	RPL39L
chr3	187139000	187139499	500	chr3:187139000-187139499	cd4_naive	ARI	CON2	0.0347556	0.0832645	-0.135204	Promoter	RPL39L
chr3	187139500	187139999	500	chr3:187139500-187139999	cd4_naive	ARI	CON2	0.00936611	0.0728815	-0.102417	Promoter	RPL39L
chr3	187142500	187142999	500	chr3:187142500-187142999	cd4_naive	ARI	CON2	0.167476	0.0915436	-0.078683	Distal	NA
chr3	187160000	187160499	500	chr3:187160000-187160499	cd4_naive	ARI	CON2	0.241567	0.0915436	-0.396218	Distal	NA
chr3	187212000	187212499	500	chr3:187212000-187212499	cd4_naive	ARI	CON2	0.0909689	0.0832645	NA	Distal	NA
chr3	187745000	187745499	500	chr3:187745000-187745499	cd4_naive	ARI	CON2	0.626117	0.175171	0.0232243	Promoter	BCL6
chr3	187745500	187745999	500	chr3:187745500-187745999	cd4_naive	ARI	CON2	0.0740352	0.0832645	0.196191	Promoter	BCL6
chr3	187768500	187768999	500	chr3:187768500-187768999	cd4_naive	ARI	CON2	0.0396455	0.0832645	-1.34016	Distal	NA
chr3	18784000	18784499	500	chr3:18784000-18784499	cd4_naive	ARI	CON2	0.0600383	0.0832645	NA	Distal	NA
chr3	187906000	187906499	500	chr3:187906000-187906499	cd4_naive	ARI	CON2	0.0227733	0.0728815	NA	Distal	NA
chr3	187979000	187979499	500	chr3:187979000-187979499	cd4_naive	ARI	CON2	0.237097	0.0915436	-0.232632	Distal	NA
chr3	188092500	188092999	500	chr3:188092500-188092999	cd4_naive	ARI	CON2	0.167476	0.0915436	-0.366252	Distal	NA
chr3	188158500	188158999	500	chr3:188158500-188158999	cd4_naive	ARI	CON2	0.0924596	0.0832645	1.29157	Intragenic	LPP
chr3	188204000	188204499	500	chr3:188204000-188204499	cd4_naive	ARI	CON2	0.241567	0.0915436	-1.01499	Intragenic	LPP
chr3	188214000	188214499	500	chr3:188214000-188214499	cd4_naive	ARI	CON2	0.241567	0.0915436	-0.880567	Intragenic	LPP
chr3	188292000	188292499	500	chr3:188292000-188292499	cd4_naive	ARI	CON2	0.0909689	0.0832645	NA	Intragenic	LPP
chr3	188664500	188664999	500	chr3:188664500-188664999	cd4_naive	ARI	CON2	0.183337	0.0915436	0.699176	Intragenic	LPP
chr3	189121000	189121499	500	chr3:189121000-189121499	cd4_naive	ARI	CON2	0.0191725	0.0728815	-1.65714	Distal	NA
chr3	189142000	189142499	500	chr3:189142000-189142499	cd4_naive	ARI	CON2	0.241567	0.0915436	-1.4854	Distal	NA
chr3	189277000	189277499	500	chr3:189277000-189277499	cd4_naive	ARI	CON2	0.241567	0.0915436	0.0833501	Intragenic	TPRG1
chr3	189327000	189327499	500	chr3:189327000-189327499	cd4_naive	ARI	CON2	0.0924596	0.0832645	-0.203293	Distal	NA
chr3	190323500	190323999	500	chr3:190323500-190323999	cd4_naive	ARI	CON2	0.490417	0.147428	0.145735	Promoter	CLDN1
chr3	190508000	190508499	500	chr3:190508000-190508499	cd4_naive	ARI	CON2	0.241567	0.0915436	-1.77214	Distal	NA
chr3	190513500	190513999	500	chr3:190513500-190513999	cd4_naive	ARI	CON2	0.143852	0.0907642	0.121317	Promoter	IL1RAP
chr3	190586000	190586499	500	chr3:190586000-190586499	cd4_naive	ARI	CON2	0.241567	0.0915436	-1.01499	Intragenic	IL1RAP
chr3	190617500	190617999	500	chr3:190617500-190617999	cd4_naive	ARI	CON2	0.0924596	0.0832645	-1.33118	Intragenic	IL1RAP
chr3	191330000	191330499	500	chr3:191330000-191330499	cd4_naive	ARI	CON2	0.141767	0.0907642	-0.727407	Promoter	UTS2B
chr3	19149000	19149499	500	chr3:19149000-19149499	cd4_naive	ARI	CON2	0.241567	0.0915436	-1.81505	Intragenic	KCNH8
chr3	192813000	192813499	500	chr3:192813000-192813499	cd4_naive	ARI	CON2	0.0600383	0.0832645	NA	Intragenic	MB21D2
chr3	194142500	194142999	500	chr3:194142500-194142999	cd4_naive	ARI	CON2	0.237097	0.0915436	0.259285	Distal	NA
chr3	194257000	194257499	500	chr3:194257000-194257499	cd4_naive	ARI	CON2	0.167476	0.0915436	-0.513438	Intragenic	LINC02037
chr3	194305000	194305499	500	chr3:194305000-194305499	cd4_naive	ARI	CON2	0.183337	0.0915436	-0.747424	Intragenic	LINC00887
chr3	194316500	194316999	500	chr3:194316500-194316999	cd4_naive	ARI	CON2	0.0924596	0.0832645	0.320287	Distal	NA
chr3	194337500	194337999	500	chr3:194337500-194337999	cd4_naive	ARI	CON2	0.0396455	0.0832645	-1.15774	Distal	NA
chr3	194365000	194365499	500	chr3:194365000-194365499	cd4_naive	ARI	CON2	0.0924596	0.0832645	-2.26914	Intragenic	LRRC15
chr3	194379000	194379499	500	chr3:194379000-194379499	cd4_naive	ARI	CON2	0.0924596	0.0832645	-1.21677	Distal	NA
chr3	194395000	194395499	500	chr3:194395000-194395499	cd4_naive	ARI	CON2	0.183337	0.0915436	-0.577273	Intragenic	GP5
chr3	194494500	194494999	500	chr3:194494500-194494999	cd4_naive	ARI	CON2	0.241567	0.0915436	-0.286426	Distal	NA
chr3	194499500	194499999	500	chr3:194499500-194499999	cd4_naive	ARI	CON2	0.0924596	0.0832645	-0.402633	Distal	NA
chr3	194507500	194507999	500	chr3:194507500-194507999	cd4_naive	ARI	CON2	0.135577	0.0907642	-1.82308	Distal	NA
chr3	194520500	194520999	500	chr3:194520500-194520999	cd4_naive	ARI	CON2	0.217621	0.0915436	-0.618472	Distal	NA
chr3	194583500	194583999	500	chr3:194583500-194583999	cd4_naive	ARI	CON2	0.0229904	0.0728815	0.247095	Promoter	TMEM44-AS1
chr3	194769000	194769499	500	chr3:194769000-194769499	cd4_naive	ARI	CON2	0.0740352	0.0832645	-0.149589	Promoter	LINC01972
chr3	195196000	195196499	500	chr3:195196000-195196499	cd4_naive	ARI	CON2	0.241567	0.0915436	0.0741677	Intragenic	XXYLT1
chr3	195212500	195212999	500	chr3:195212500-195212999	cd4_naive	ARI	CON2	0.257855	0.0918267	-0.85832	Intragenic	XXYLT1
chr3	195271000	195271499	500	chr3:195271000-195271499	cd4_naive	ARI	CON2	0.416793	0.129649	0.0475146	Promoter	XXYLT1
chr3	195271500	195271999	500	chr3:195271500-195271999	cd4_naive	ARI	CON2	0.143852	0.0907642	0.112207	Promoter	XXYLT1
chr3	195272500	195272999	500	chr3:195272500-195272999	cd4_naive	ARI	CON2	0.292943	0.102841	-1.22083	Promoter	XXYLT1
chr3	195289000	195289499	500	chr3:195289000-195289499	cd4_naive	ARI	CON2	0.0227733	0.0728815	NA	Intragenic	ACAP2
chr3	195290500	195290999	500	chr3:195290500-195290999	cd4_naive	ARI	CON2	0.0191725	0.0728815	NA	Intragenic	ACAP2
chr3	195303000	195303499	500	chr3:195303000-195303499	cd4_naive	ARI	CON2	0.241567	0.0915436	1.06481	Intragenic	ACAP2
chr3	195319500	195319999	500	chr3:195319500-195319999	cd4_naive	ARI	CON2	0.241567	0.0915436	-0.0217028	Intragenic	ACAP2
chr3	195443000	195443499	500	chr3:195443000-195443499	cd4_naive	ARI	CON2	0.104377	0.0832645	0.128969	Promoter	ACAP2
chr3	195450000	195450499	500	chr3:195450000-195450499	cd4_naive	ARI	CON2	0.241567	0.0915436	-1.65714	Distal	NA
chr3	195523000	195523499	500	chr3:195523000-195523499	cd4_naive	ARI	CON2	0.237097	0.0915436	-0.21913	Intragenic	PPP1R2
chr3	195528000	195528499	500	chr3:195528000-195528499	cd4_naive	ARI	CON2	0.237097	0.0915436	0.300828	Intragenic	PPP1R2
chr3	195562500	195562999	500	chr3:195562500-195562999	cd4_naive	ARI	CON2	0.0396455	0.0832645	-1.31728	Distal	NA
chr3	195581500	195581999	500	chr3:195581500-195581999	cd4_naive	ARI	CON2	0.0227733	0.0728815	-2.0419	Intragenic	APOD
chr3	195765000	195765499	500	chr3:195765000-195765499	cd4_naive	ARI	CON2	0.147299	0.0907642	0.0334244	Intragenic	MUC4
chr3	195854000	195854499	500	chr3:195854000-195854499	cd4_naive	ARI	CON2	0.0924596	0.0832645	0.678295	Promoter	LINC01983
chr3	195883500	195883999	500	chr3:195883500-195883999	cd4_naive	ARI	CON2	0.241567	0.0915436	0.190597	Promoter	MIR6829
chr3	195909500	195909999	500	chr3:195909500-195909999	cd4_naive	ARI	CON2	0.193876	0.0915436	0.0647986	Promoter	TNK2
chr3	196077500	196077999	500	chr3:196077500-196077999	cd4_naive	ARI	CON2	0.217621	0.0915436	0.501957	Intragenic	TFRC
chr3	196082000	196082499	500	chr3:196082000-196082499	cd4_naive	ARI	CON2	0.193876	0.0915436	-0.0723594	Promoter	TFRC
chr3	196087500	196087999	500	chr3:196087500-196087999	cd4_naive	ARI	CON2	0.0706512	0.0832645	-0.686023	Distal	NA
chr3	196174000	196174499	500	chr3:196174000-196174499	cd4_naive	ARI	CON2	0.0706512	0.0832645	-1.33556	Distal	NA
chr3	196179500	196179999	500	chr3:196179500-196179999	cd4_naive	ARI	CON2	0.515952	0.149626	-0.0656677	Distal	NA
chr3	196184500	196184999	500	chr3:196184500-196184999	cd4_naive	ARI	CON2	0.490417	0.147428	0.285766	Distal	NA
chr3	196318000	196318499	500	chr3:196318000-196318499	cd4_naive	ARI	CON2	0.0513199	0.0832645	-0.0990778	Promoter	TM4SF19-AS1, DYNLT2B
chr3	196334500	196334999	500	chr3:196334500-196334999	cd4_naive	ARI	CON2	0.0191725	0.0728815	0.600507	Intragenic	TM4SF19-DYNLT2B, TM4SF19
chr3	196432000	196432499	500	chr3:196432000-196432499	cd4_naive	ARI	CON2	0.255623	0.0918267	-0.0532383	Promoter	UBXN7
chr3	196432500	196432999	500	chr3:196432500-196432999	cd4_naive	ARI	CON2	0.416793	0.129649	-0.0364196	Promoter	UBXN7
chr3	196568500	196568999	500	chr3:196568500-196568999	cd4_naive	ARI	CON2	0.0347556	0.0832645	0.110086	Promoter	FBXO45, WDR53
chr3	196632500	196632999	500	chr3:196632500-196632999	cd4_naive	ARI	CON2	0.255623	0.0918267	0.214075	Promoter	LINC01063
chr3	196667500	196667999	500	chr3:196667500-196667999	cd4_naive	ARI	CON2	0.257855	0.0918267	-0.953425	Distal	NA
chr3	196678000	196678499	500	chr3:196678000-196678499	cd4_naive	ARI	CON2	0.237097	0.0915436	0.154189	Distal	NA
chr3	196712000	196712499	500	chr3:196712000-196712499	cd4_naive	ARI	CON2	0.416793	0.129649	-0.0197686	Promoter	PIGX, CEP19
chr3	196739500	196739999	500	chr3:196739500-196739999	cd4_naive	ARI	CON2	0.0740352	0.0832645	0.126521	Promoter	PAK2
chr3	196750000	196750499	500	chr3:196750000-196750499	cd4_naive	ARI	CON2	0.241567	0.0915436	-0.179418	Intragenic	PAK2
chr3	196823000	196823499	500	chr3:196823000-196823499	cd4_naive	ARI	CON2	0.241567	0.0915436	-2.61915	Intragenic	PAK2
chr3	196856500	196856999	500	chr3:196856500-196856999	cd4_naive	ARI	CON2	0.135577	0.0907642	-1.15972	Distal	NA
chr3	196867500	196867999	500	chr3:196867500-196867999	cd4_naive	ARI	CON2	0.143852	0.0907642	0.048308	Promoter	SENP5
chr3	196942000	196942499	500	chr3:196942000-196942499	cd4_naive	ARI	CON2	0.255623	0.0918267	-0.105186	Promoter	NCBP2AS2, NCBP2
chr3	196942500	196942999	500	chr3:196942500-196942999	cd4_naive	ARI	CON2	0.0740352	0.0832645	-0.0867074	Promoter	NCBP2AS2, NCBP2
chr3	197003000	197003499	500	chr3:197003000-197003499	cd4_naive	ARI	CON2	0.193876	0.0915436	0.114041	Promoter	MELTF-AS1
chr3	197015500	197015999	500	chr3:197015500-197015999	cd4_naive	ARI	CON2	0.0227733	0.0728815	0.692288	Intragenic	MELTF
chr3	197262500	197262999	500	chr3:197262500-197262999	cd4_naive	ARI	CON2	0.241567	0.0915436	-0.814344	Intragenic	DLG1
chr3	197276500	197276999	500	chr3:197276500-197276999	cd4_naive	ARI	CON2	0.241567	0.0915436	-1.21153	Intragenic	DLG1
chr3	197297500	197297999	500	chr3:197297500-197297999	cd4_naive	ARI	CON2	0.255623	0.0918267	0.0580623	Promoter	DLG1-AS1
chr3	197298000	197298499	500	chr3:197298000-197298499	cd4_naive	ARI	CON2	0.329859	0.11133	0.0531522	Promoter	DLG1-AS1, DLG1
chr3	197554500	197554999	500	chr3:197554500-197554999	cd4_naive	ARI	CON2	0.0229904	0.0728815	0.245325	Intragenic	BDH1
chr3	197717500	197717999	500	chr3:197717500-197717999	cd4_naive	ARI	CON2	0.0924596	0.0832645	-1.7997	Intragenic	RUBCN
chr3	197734000	197734499	500	chr3:197734000-197734499	cd4_naive	ARI	CON2	0.237097	0.0915436	0.226103	Intragenic	RUBCN
chr3	197736500	197736999	500	chr3:197736500-197736999	cd4_naive	ARI	CON2	0.00936611	0.0728815	0.46759	Promoter	RUBCN
chr3	197737000	197737499	500	chr3:197737000-197737499	cd4_naive	ARI	CON2	0.00576612	0.0728815	0.449132	Promoter	RUBCN
chr3	197740000	197740499	500	chr3:197740000-197740499	cd4_naive	ARI	CON2	0.490417	0.147428	0.480088	Intragenic	RUBCN
chr3	197749500	197749999	500	chr3:197749500-197749999	cd4_naive	ARI	CON2	0.0229904	0.0728815	0.169401	Promoter	FYTTD1, RUBCN
chr3	197899500	197899999	500	chr3:197899500-197899999	cd4_naive	ARI	CON2	0.23457	0.0915436	-0.880567	Intragenic	IQCG
chr3	197949500	197949999	500	chr3:197949500-197949999	cd4_naive	ARI	CON2	0.255623	0.0918267	-0.149728	Promoter	RPL35A, IQCG
chr3	197950000	197950499	500	chr3:197950000-197950499	cd4_naive	ARI	CON2	0.143852	0.0907642	-0.0822059	Promoter	RPL35A, IQCG
chr3	197960000	197960499	500	chr3:197960000-197960499	cd4_naive	ARI	CON2	0.515952	0.149626	0.0255152	Promoter	LMLN, IQCG
chr3	198046000	198046499	500	chr3:198046000-198046499	cd4_naive	ARI	CON2	0.0600383	0.0832645	NA	Distal	NA
chr3	198090500	198090999	500	chr3:198090500-198090999	cd4_naive	ARI	CON2	0.0924596	0.0832645	-1.06939	Distal	NA
chr3	19951500	19951999	500	chr3:19951500-19951999	cd4_naive	ARI	CON2	0.141767	0.0907642	-0.893677	Intragenic	RAB5A
chr3	19959500	19959999	500	chr3:19959500-19959999	cd4_naive	ARI	CON2	0.135577	0.0907642	-1.82572	Intragenic	RAB5A
chr3	19960000	19960499	500	chr3:19960000-19960499	cd4_naive	ARI	CON2	0.115197	0.0886686	-1.07559	Intragenic	RAB5A
chr3	20039500	20039999	500	chr3:20039500-20039999	cd4_naive	ARI	CON2	0.515952	0.149626	0.0419444	Promoter	KAT2B
chr3	20040000	20040499	500	chr3:20040000-20040499	cd4_naive	ARI	CON2	0.255623	0.0918267	0.102328	Promoter	KAT2B
chr3	20097000	20097499	500	chr3:20097000-20097499	cd4_naive	ARI	CON2	0.0600383	0.0832645	NA	Intragenic	KAT2B
chr3	20186000	20186499	500	chr3:20186000-20186499	cd4_naive	ARI	CON2	0.104377	0.0832645	-0.061784	Promoter	SGO1
chr3	23893500	23893999	500	chr3:23893500-23893999	cd4_naive	ARI	CON2	0.0191725	0.0728815	NA	Intragenic	NKIRAS1
chr3	23894500	23894999	500	chr3:23894500-23894999	cd4_naive	ARI	CON2	0.0924596	0.0832645	0.555344	Intragenic	NKIRAS1
chr3	23905500	23905999	500	chr3:23905500-23905999	cd4_naive	ARI	CON2	0.241567	0.0915436	0.80608	Intragenic	NKIRAS1
chr3	23916500	23916999	500	chr3:23916500-23916999	cd4_naive	ARI	CON2	0.515952	0.149626	0.0335854	Promoter	RPL15, NKIRAS1
chr3	23917000	23917499	500	chr3:23917000-23917499	cd4_naive	ARI	CON2	0.255623	0.0918267	-0.0608988	Promoter	RPL15, NKIRAS1
chr3	23945500	23945999	500	chr3:23945500-23945999	cd4_naive	ARI	CON2	0.143852	0.0907642	-0.0901961	Promoter	NR1D2
chr3	23946000	23946499	500	chr3:23946000-23946499	cd4_naive	ARI	CON2	0.515952	0.149626	0.0091128	Promoter	NR1D2, NKIRAS1
chr3	23982000	23982499	500	chr3:23982000-23982499	cd4_naive	ARI	CON2	0.183337	0.0915436	0.319167	Distal	NA
chr3	25657500	25657999	500	chr3:25657500-25657999	cd4_naive	ARI	CON2	0.217621	0.0915436	0.258274	Intragenic	TOP2B
chr3	25664500	25664999	500	chr3:25664500-25664999	cd4_naive	ARI	CON2	0.416793	0.129649	0.0283744	Promoter	TOP2B, MIR4442
chr3	25672500	25672999	500	chr3:25672500-25672999	cd4_naive	ARI	CON2	0.037369	0.0832645	-0.366252	Distal	NA
chr3	25783000	25783499	500	chr3:25783000-25783499	cd4_naive	ARI	CON2	0.0513199	0.0832645	0.218131	Promoter	NGLY1
chr3	25790000	25790499	500	chr3:25790000-25790499	cd4_naive	ARI	CON2	0.143852	0.0907642	0.112427	Promoter	OXSM, NGLY1
chr3	27484000	27484499	500	chr3:27484000-27484499	cd4_naive	ARI	CON2	0.515952	0.149626	-0.0357886	Promoter	SLC4A7
chr3	27484500	27484999	500	chr3:27484500-27484999	cd4_naive	ARI	CON2	0.143852	0.0907642	0.0521552	Promoter	SLC4A7
chr3	27492500	27492999	500	chr3:27492500-27492999	cd4_naive	ARI	CON2	0.0924596	0.0832645	-1.55903	Distal	NA
chr3	27580000	27580499	500	chr3:27580000-27580499	cd4_naive	ARI	CON2	0.135577	0.0907642	-1.17417	Distal	NA
chr3	28238000	28238499	500	chr3:28238000-28238499	cd4_naive	ARI	CON2	0.23457	0.0915436	-1.16907	Distal	NA
chr3	28348500	28348999	500	chr3:28348500-28348999	cd4_naive	ARI	CON2	0.255623	0.0918267	-0.0853475	Promoter	ZCWPW2, AZI2
chr3	28349000	28349499	500	chr3:28349000-28349499	cd4_naive	ARI	CON2	0.00936611	0.0728815	-0.143626	Promoter	AZI2
chr3	30050000	30050499	500	chr3:30050000-30050499	cd4_naive	ARI	CON2	0.0924596	0.0832645	-1.34635	Distal	NA
chr3	30330500	30330999	500	chr3:30330500-30330999	cd4_naive	ARI	CON2	0.490417	0.147428	-0.605775	Distal	NA
chr3	30393000	30393499	500	chr3:30393000-30393499	cd4_naive	ARI	CON2	0.241567	0.0915436	-1.19755	Distal	NA
chr3	3126500	3126999	500	chr3:3126500-3126999	cd4_naive	ARI	CON2	0.416793	0.129649	0.0396631	Promoter	TRNT1
chr3	31289500	31289999	500	chr3:31289500-31289999	cd4_naive	ARI	CON2	0.0924596	0.0832645	-1.55353	Distal	NA
chr3	31532000	31532499	500	chr3:31532000-31532499	cd4_naive	ARI	CON2	0.515952	0.149626	-0.0260976	Promoter	STT3B
chr3	31532500	31532999	500	chr3:31532500-31532999	cd4_naive	ARI	CON2	0.104377	0.0832645	0.0204103	Promoter	STT3B
chr3	31547000	31547499	500	chr3:31547000-31547499	cd4_naive	ARI	CON2	0.241567	0.0915436	1.28161	Intragenic	STT3B
chr3	31547500	31547999	500	chr3:31547500-31547999	cd4_naive	ARI	CON2	0.141767	0.0907642	-0.837076	Intragenic	STT3B
chr3	31550000	31550499	500	chr3:31550000-31550499	cd4_naive	ARI	CON2	0.237097	0.0915436	0.0348235	Intragenic	STT3B
chr3	31661500	31661999	500	chr3:31661500-31661999	cd4_naive	ARI	CON2	0.167476	0.0915436	0.00697279	Intragenic	OSBPL10
chr3	31664500	31664999	500	chr3:31664500-31664999	cd4_naive	ARI	CON2	0.115197	0.0886686	-0.800124	Intragenic	OSBPL10
chr3	31678500	31678999	500	chr3:31678500-31678999	cd4_naive	ARI	CON2	0.0706512	0.0832645	-1.51932	Intragenic	OSBPL10
chr3	3179500	3179999	500	chr3:3179500-3179999	cd4_naive	ARI	CON2	0.143852	0.0907642	0.126306	Promoter	CRBN
chr3	32109000	32109499	500	chr3:32109000-32109499	cd4_naive	ARI	CON2	0.490417	0.147428	-0.521142	Intragenic	GPD1L
chr3	32154500	32154999	500	chr3:32154500-32154999	cd4_naive	ARI	CON2	0.135577	0.0907642	-1.2782	Intragenic	GPD1L
chr3	32238500	32238999	500	chr3:32238500-32238999	cd4_naive	ARI	CON2	0.00936611	0.0728815	0.382539	Promoter	CMTM8
chr3	32257500	32257999	500	chr3:32257500-32257999	cd4_naive	ARI	CON2	0.237097	0.0915436	0.0120526	Intragenic	CMTM8
chr3	32283500	32283999	500	chr3:32283500-32283999	cd4_naive	ARI	CON2	0.0924596	0.0832645	-1.41278	Intragenic	CMTM8
chr3	32289500	32289999	500	chr3:32289500-32289999	cd4_naive	ARI	CON2	0.257855	0.0918267	-1.24665	Intragenic	CMTM8
chr3	32306000	32306499	500	chr3:32306000-32306499	cd4_naive	ARI	CON2	0.0924596	0.0832645	-1.0829	Intragenic	CMTM8
chr3	32363500	32363999	500	chr3:32363500-32363999	cd4_naive	ARI	CON2	0.0227733	0.0728815	-1.61569	Intragenic	CMTM8
chr3	32406000	32406499	500	chr3:32406000-32406499	cd4_naive	ARI	CON2	0.292943	0.102841	0.326605	Intragenic	CMTM7
chr3	32407500	32407999	500	chr3:32407500-32407999	cd4_naive	ARI	CON2	0.147299	0.0907642	NA	Intragenic	CMTM7
chr3	32441000	32441499	500	chr3:32441000-32441499	cd4_naive	ARI	CON2	0.100618	0.0832645	-0.658847	Intragenic	CMTM7
chr3	32460000	32460499	500	chr3:32460000-32460499	cd4_naive	ARI	CON2	0.0513199	0.0832645	-0.177128	Distal	NA
chr3	32517000	32517499	500	chr3:32517000-32517499	cd4_naive	ARI	CON2	0.0227733	0.0728815	-0.978121	Distal	NA
chr3	32570500	32570999	500	chr3:32570500-32570999	cd4_naive	ARI	CON2	0.0740352	0.0832645	0.0949995	Promoter	DYNC1LI1
chr3	32685000	32685499	500	chr3:32685000-32685499	cd4_naive	ARI	CON2	0.416793	0.129649	0.0293285	Promoter	CNOT10
chr3	32890500	32890999	500	chr3:32890500-32890999	cd4_naive	ARI	CON2	0.241567	0.0915436	-0.880567	Intragenic	TRIM71
chr3	32934500	32934999	500	chr3:32934500-32934999	cd4_naive	ARI	CON2	0.183337	0.0915436	0.670782	Distal	NA
chr3	32952000	32952499	500	chr3:32952000-32952499	cd4_naive	ARI	CON2	0.237097	0.0915436	-0.158006	Intragenic	CCR4
chr3	3296000	3296499	500	chr3:3296000-3296499	cd4_naive	ARI	CON2	0.0924596	0.0832645	-1.3346	Distal	NA
chr3	32960500	32960999	500	chr3:32960500-32960999	cd4_naive	ARI	CON2	0.0396455	0.0832645	-1.79099	Distal	NA
chr3	33440000	33440499	500	chr3:33440000-33440499	cd4_naive	ARI	CON2	0.0229904	0.0728815	0.195284	Promoter	UBP1
chr3	33440500	33440999	500	chr3:33440500-33440999	cd4_naive	ARI	CON2	0.00936611	0.0728815	-0.095087	Promoter	UBP1
chr3	33444500	33444999	500	chr3:33444500-33444999	cd4_naive	ARI	CON2	0.241567	0.0915436	-1.27352	Distal	NA
chr3	33658500	33658999	500	chr3:33658500-33658999	cd4_naive	ARI	CON2	0.141767	0.0907642	1.07611	Intragenic	CLASP2
chr3	33718000	33718499	500	chr3:33718000-33718499	cd4_naive	ARI	CON2	0.104377	0.0832645	0.150832	Promoter	CLASP2
chr3	354000	354499	500	chr3:354000-354499	cd4_naive	ARI	CON2	0.171854	0.0915436	-0.800124	Intragenic	CHL1
chr3	36453500	36453999	500	chr3:36453500-36453999	cd4_naive	ARI	CON2	0.0924596	0.0832645	-1.95772	Intragenic	STAC
chr3	36947000	36947499	500	chr3:36947000-36947499	cd4_naive	ARI	CON2	0.115197	0.0886686	-1.15774	Promoter	TRANK1
chr3	36976500	36976999	500	chr3:36976500-36976999	cd4_naive	ARI	CON2	0.490417	0.147428	0.283454	Distal	NA
chr3	37031500	37031999	500	chr3:37031500-37031999	cd4_naive	ARI	CON2	0.135577	0.0907642	-1.35927	Intragenic	MLH1
chr3	37155000	37155499	500	chr3:37155000-37155499	cd4_naive	ARI	CON2	0.241567	0.0915436	-2.45563	Intragenic	LRRFIP2
chr3	37181000	37181499	500	chr3:37181000-37181499	cd4_naive	ARI	CON2	0.217621	0.0915436	-0.230447	Distal	NA
chr3	37241500	37241999	500	chr3:37241500-37241999	cd4_naive	ARI	CON2	0.217621	0.0915436	-0.407879	Promoter	GOLGA4
chr3	37243000	37243499	500	chr3:37243000-37243499	cd4_naive	ARI	CON2	0.626117	0.175171	0.0145061	Promoter	GOLGA4
chr3	37266000	37266499	500	chr3:37266000-37266499	cd4_naive	ARI	CON2	0.241567	0.0915436	-0.503226	Intragenic	GOLGA4
chr3	37860500	37860999	500	chr3:37860500-37860999	cd4_naive	ARI	CON2	0.104377	0.0832645	0.168597	Promoter	CTDSPL
chr3	37958500	37958999	500	chr3:37958500-37958999	cd4_naive	ARI	CON2	0.0191725	0.0728815	NA	Intragenic	CTDSPL
chr3	38024500	38024999	500	chr3:38024500-38024999	cd4_naive	ARI	CON2	0.416793	0.129649	-0.0231716	Promoter	PLCD1
chr3	38108000	38108499	500	chr3:38108000-38108499	cd4_naive	ARI	CON2	0.395824	0.128152	-0.682364	Intragenic	DLEC1
chr3	38113500	38113999	500	chr3:38113500-38113999	cd4_naive	ARI	CON2	0.0924596	0.0832645	-0.583496	Intragenic	DLEC1
chr3	38137000	38137499	500	chr3:38137000-38137499	cd4_naive	ARI	CON2	0.255623	0.0918267	0.102197	Promoter	MYD88, ACAA1
chr3	38143000	38143499	500	chr3:38143000-38143499	cd4_naive	ARI	CON2	0.115197	0.0886686	-0.686023	Intragenic	MYD88
chr3	38152500	38152999	500	chr3:38152500-38152999	cd4_naive	ARI	CON2	0.237097	0.0915436	0.0605991	Distal	NA
chr3	38164500	38164999	500	chr3:38164500-38164999	cd4_naive	ARI	CON2	0.329859	0.11133	-0.0557656	Promoter	OXSR1
chr3	38165000	38165499	500	chr3:38165000-38165499	cd4_naive	ARI	CON2	0.104377	0.0832645	-0.0873357	Promoter	OXSR1
chr3	38209000	38209499	500	chr3:38209000-38209499	cd4_naive	ARI	CON2	0.395824	0.128152	-0.901384	Intragenic	OXSR1
chr3	38496000	38496499	500	chr3:38496000-38496499	cd4_naive	ARI	CON2	0.416793	0.129649	0.0788541	Promoter	EXOG
chr3	38542500	38542999	500	chr3:38542500-38542999	cd4_naive	ARI	CON2	0.0924596	0.0832645	-2.10954	Distal	NA
chr3	38659000	38659499	500	chr3:38659000-38659499	cd4_naive	ARI	CON2	0.0191725	0.0728815	0.297992	Distal	NA
chr3	39110500	39110999	500	chr3:39110500-39110999	cd4_naive	ARI	CON2	0.241567	0.0915436	-1.1991	Intragenic	TTC21A
chr3	39119000	39119499	500	chr3:39119000-39119499	cd4_naive	ARI	CON2	0.0924596	0.0832645	-0.804702	Intragenic	TTC21A
chr3	39130500	39130999	500	chr3:39130500-39130999	cd4_naive	ARI	CON2	0.395824	0.128152	-0.500066	Intragenic	TTC21A
chr3	39132500	39132999	500	chr3:39132500-39132999	cd4_naive	ARI	CON2	0.0227733	0.0728815	-1.23093	Intragenic	TTC21A
chr3	39153500	39153999	500	chr3:39153500-39153999	cd4_naive	ARI	CON2	0.515952	0.149626	0.0547386	Promoter	CSRNP1
chr3	39174000	39174499	500	chr3:39174000-39174499	cd4_naive	ARI	CON2	0.241567	0.0915436	-1.27608	Distal	NA
chr3	39180500	39180999	500	chr3:39180500-39180999	cd4_naive	ARI	CON2	0.193876	0.0915436	0.100897	Distal	NA
chr3	39193500	39193999	500	chr3:39193500-39193999	cd4_naive	ARI	CON2	0.0924596	0.0832645	0.835596	Promoter	XIRP1
chr3	39256500	39256999	500	chr3:39256500-39256999	cd4_naive	ARI	CON2	0.395824	0.128152	-0.725205	Distal	NA
chr3	39278000	39278499	500	chr3:39278000-39278499	cd4_naive	ARI	CON2	0.0924596	0.0832645	-1.56991	Intragenic	CX3CR1
chr3	39296000	39296499	500	chr3:39296000-39296499	cd4_naive	ARI	CON2	0.037369	0.0832645	-0.700595	Distal	NA
chr3	39347500	39347999	500	chr3:39347500-39347999	cd4_naive	ARI	CON2	0.147299	0.0907642	NA	Distal	NA
chr3	39398500	39398999	500	chr3:39398500-39398999	cd4_naive	ARI	CON2	0.183337	0.0915436	-0.699282	Distal	NA
chr3	39406000	39406499	500	chr3:39406000-39406499	cd4_naive	ARI	CON2	0.0347556	0.0832645	-0.18252	Promoter	RPSA, SNORA6
chr3	39406500	39406999	500	chr3:39406500-39406999	cd4_naive	ARI	CON2	0.255623	0.0918267	-0.0706144	Promoter	RPSA, SNORA6
chr3	40309500	40309999	500	chr3:40309500-40309999	cd4_naive	ARI	CON2	0.416793	0.129649	0.023793	Promoter	EIF1B, EIF1B-AS1
chr3	40315500	40315999	500	chr3:40315500-40315999	cd4_naive	ARI	CON2	0.141767	0.0907642	-0.589844	Distal	NA
chr3	40386500	40386999	500	chr3:40386500-40386999	cd4_naive	ARI	CON2	0.217621	0.0915436	0.864119	Promoter	ENTPD3
chr3	40453000	40453499	500	chr3:40453000-40453499	cd4_naive	ARI	CON2	0.515952	0.149626	-0.0168034	Promoter	ENTPD3-AS1
chr3	40457000	40457499	500	chr3:40457000-40457499	cd4_naive	ARI	CON2	0.143852	0.0907642	-0.104304	Promoter	RPL14
chr3	40467500	40467999	500	chr3:40467500-40467999	cd4_naive	ARI	CON2	0.23457	0.0915436	-0.387527	Intragenic	RPL14
chr3	40584000	40584499	500	chr3:40584000-40584499	cd4_naive	ARI	CON2	0.241567	0.0915436	1.60146	Distal	NA
chr3	41009500	41009999	500	chr3:41009500-41009999	cd4_naive	ARI	CON2	0.0909689	0.0832645	NA	Distal	NA
chr3	41116000	41116499	500	chr3:41116000-41116499	cd4_naive	ARI	CON2	0.0924596	0.0832645	-2.14309	Distal	NA
chr3	41199000	41199499	500	chr3:41199000-41199499	cd4_naive	ARI	CON2	0.193876	0.0915436	-0.0841377	Promoter	CTNNB1
chr3	41199500	41199999	500	chr3:41199500-41199999	cd4_naive	ARI	CON2	0.104377	0.0832645	-0.0929959	Promoter	CTNNB1
chr3	41236000	41236499	500	chr3:41236000-41236499	cd4_naive	ARI	CON2	0.241567	0.0915436	-0.0697695	Intragenic	CTNNB1
chr3	41242500	41242999	500	chr3:41242500-41242999	cd4_naive	ARI	CON2	0.292943	0.102841	0.763531	Distal	NA
chr3	41962000	41962499	500	chr3:41962000-41962499	cd4_naive	ARI	CON2	0.143852	0.0907642	0.0985663	Promoter	ULK4
chr3	42063500	42063999	500	chr3:42063500-42063999	cd4_naive	ARI	CON2	0.395824	0.128152	-0.164035	Distal	NA
chr3	42099000	42099499	500	chr3:42099000-42099499	cd4_naive	ARI	CON2	0.141767	0.0907642	-0.743073	Intragenic	TRAK1
chr3	42347500	42347999	500	chr3:42347500-42347999	cd4_naive	ARI	CON2	0.292943	0.102841	0.444903	Distal	NA
chr3	42502000	42502499	500	chr3:42502000-42502499	cd4_naive	ARI	CON2	0.329859	0.11133	0.0523102	Promoter	VIPR1
chr3	42502500	42502999	500	chr3:42502500-42502999	cd4_naive	ARI	CON2	0.329859	0.11133	-0.0360526	Promoter	VIPR1
chr3	42511500	42511999	500	chr3:42511500-42511999	cd4_naive	ARI	CON2	0.490417	0.147428	-0.400086	Intragenic	VIPR1
chr3	42535000	42535499	500	chr3:42535000-42535499	cd4_naive	ARI	CON2	0.183337	0.0915436	1.19266	Intragenic	VIPR1
chr3	42541500	42541999	500	chr3:42541500-42541999	cd4_naive	ARI	CON2	0.183337	0.0915436	0.270331	Distal	NA
chr3	42580500	42580999	500	chr3:42580500-42580999	cd4_naive	ARI	CON2	0.237097	0.0915436	0.140043	Promoter	SS18L2
chr3	42582000	42582499	500	chr3:42582000-42582499	cd4_naive	ARI	CON2	0.193876	0.0915436	0.0959405	Promoter	SEC22C
chr3	42590500	42590999	500	chr3:42590500-42590999	cd4_naive	ARI	CON2	0.416793	0.129649	0.0325509	Promoter	SS18L2
chr3	42600000	42600499	500	chr3:42600000-42600499	cd4_naive	ARI	CON2	0.104377	0.0832645	-0.0621553	Promoter	NKTR
chr3	42600500	42600999	500	chr3:42600500-42600999	cd4_naive	ARI	CON2	0.255623	0.0918267	-0.049752	Promoter	NKTR, SEC22C
chr3	42670000	42670499	500	chr3:42670000-42670499	cd4_naive	ARI	CON2	0.241567	0.0915436	-1.61569	Distal	NA
chr3	42697500	42697999	500	chr3:42697500-42697999	cd4_naive	ARI	CON2	0.241567	0.0915436	-1.78389	Intragenic	HHATL
chr3	42700000	42700499	500	chr3:42700000-42700499	cd4_naive	ARI	CON2	0.0924596	0.0832645	0.720179	Intragenic	HHATL
chr3	42746000	42746499	500	chr3:42746000-42746499	cd4_naive	ARI	CON2	0.237097	0.0915436	0.0128242	Intragenic	CCDC13
chr3	42804500	42804999	500	chr3:42804500-42804999	cd4_naive	ARI	CON2	0.00936611	0.0728815	0.215195	Promoter	HIGD1A
chr3	42847500	42847999	500	chr3:42847500-42847999	cd4_naive	ARI	CON2	0.141767	0.0907642	0.670782	Intragenic	ACKR2
chr3	42881000	42881499	500	chr3:42881000-42881499	cd4_naive	ARI	CON2	0.0229904	0.0728815	0.148273	Distal	NA
chr3	42925000	42925499	500	chr3:42925000-42925499	cd4_naive	ARI	CON2	0.241567	0.0915436	-2.6948	Distal	NA
chr3	42988500	42988999	500	chr3:42988500-42988999	cd4_naive	ARI	CON2	0.237097	0.0915436	0.152147	Intragenic	GASK1A
chr3	42999500	42999999	500	chr3:42999500-42999999	cd4_naive	ARI	CON2	0.241567	0.0915436	-1.23093	Intragenic	GASK1A
chr3	43005500	43005999	500	chr3:43005500-43005999	cd4_naive	ARI	CON2	0.0924596	0.0832645	0.370894	Intragenic	GASK1A
chr3	43009000	43009499	500	chr3:43009000-43009499	cd4_naive	ARI	CON2	0.241567	0.0915436	-2.02941	Intragenic	GASK1A
chr3	43019500	43019999	500	chr3:43019500-43019999	cd4_naive	ARI	CON2	0.237097	0.0915436	-0.627363	Intragenic	GASK1A
chr3	43020000	43020499	500	chr3:43020000-43020499	cd4_naive	ARI	CON2	0.100618	0.0832645	0.993746	Intragenic	GASK1A
chr3	43197000	43197499	500	chr3:43197000-43197499	cd4_naive	ARI	CON2	0.183337	0.0915436	-1.09567	Distal	NA
chr3	43255500	43255999	500	chr3:43255500-43255999	cd4_naive	ARI	CON2	0.241567	0.0915436	1.07067	Distal	NA
chr3	43286000	43286499	500	chr3:43286000-43286499	cd4_naive	ARI	CON2	0.626117	0.175171	-0.0446132	Promoter	SNRK
chr3	43331000	43331499	500	chr3:43331000-43331499	cd4_naive	ARI	CON2	0.0924596	0.0832645	0.728442	Intragenic	SNRK
chr3	43358500	43358999	500	chr3:43358500-43358999	cd4_naive	ARI	CON2	0.100618	0.0832645	0.787487	Distal	NA
chr3	43361500	43361999	500	chr3:43361500-43361999	cd4_naive	ARI	CON2	0.100618	0.0832645	0.628232	Distal	NA
chr3	43367000	43367499	500	chr3:43367000-43367499	cd4_naive	ARI	CON2	0.334726	0.11133	-0.205406	Intragenic	ANO10
chr3	43622000	43622499	500	chr3:43622000-43622499	cd4_naive	ARI	CON2	0.515952	0.149626	-0.0243371	Promoter	ANO10
chr3	43630000	43630499	500	chr3:43630000-43630499	cd4_naive	ARI	CON2	0.241567	0.0915436	-2.25879	Intragenic	ANO10
chr3	43659500	43659999	500	chr3:43659500-43659999	cd4_naive	ARI	CON2	0.292943	0.102841	-1.1729	Intragenic	ANO10
chr3	43690500	43690999	500	chr3:43690500-43690999	cd4_naive	ARI	CON2	0.255623	0.0918267	0.0668562	Promoter	ABHD5
chr3	43691000	43691499	500	chr3:43691000-43691499	cd4_naive	ARI	CON2	0.104377	0.0832645	0.123418	Promoter	ABHD5, ANO10
chr3	43747500	43747999	500	chr3:43747500-43747999	cd4_naive	ARI	CON2	0.0924596	0.0832645	0.258274	Distal	NA
chr3	44433000	44433499	500	chr3:44433000-44433499	cd4_naive	ARI	CON2	0.241567	0.0915436	-1.72601	Intragenic	C3orf86P, ZNF445
chr3	44512000	44512499	500	chr3:44512000-44512499	cd4_naive	ARI	CON2	0.100618	0.0832645	0.542733	Promoter	ZNF852
chr3	4469000	4469499	500	chr3:4469000-4469499	cd4_naive	ARI	CON2	0.144148	0.0907642	-0.362231	Promoter	SUMF1
chr3	44761500	44761999	500	chr3:44761500-44761999	cd4_naive	ARI	CON2	0.255623	0.0918267	-0.0779963	Promoter	KIF15, KIAA1143
chr3	44763500	44763999	500	chr3:44763500-44763999	cd4_naive	ARI	CON2	0.183337	0.0915436	0.677389	Promoter	KIAA1143
chr3	44861500	44861999	500	chr3:44861500-44861999	cd4_naive	ARI	CON2	0.626117	0.175171	0.0731754	Promoter	MIR564, TMEM42
chr3	4493000	4493499	500	chr3:4493000-4493499	cd4_naive	ARI	CON2	0.0513199	0.0832645	-0.0597868	Promoter	ITPR1, ITPR1-DT
chr3	44976000	44976499	500	chr3:44976000-44976499	cd4_naive	ARI	CON2	0.626117	0.175171	-0.0319605	Promoter	EXOSC7, ZDHHC3
chr3	4498000	4498499	500	chr3:4498000-4498499	cd4_naive	ARI	CON2	0.135577	0.0907642	-1.25462	Intragenic	ITPR1
chr3	44985500	44985999	500	chr3:44985500-44985999	cd4_naive	ARI	CON2	0.147299	0.0907642	0.0778209	Intragenic	EXOSC7
chr3	45037500	45037999	500	chr3:45037500-45037999	cd4_naive	ARI	CON2	0.515952	0.149626	-0.067674	Distal	NA
chr3	45108500	45108999	500	chr3:45108500-45108999	cd4_naive	ARI	CON2	0.395824	0.128152	-0.406173	Intragenic	CDCP1
chr3	45113000	45113499	500	chr3:45113000-45113499	cd4_naive	ARI	CON2	0.241567	0.0915436	-0.453731	Intragenic	CDCP1
chr3	45118500	45118999	500	chr3:45118500-45118999	cd4_naive	ARI	CON2	0.183337	0.0915436	-0.235726	Intragenic	CDCP1
chr3	4512000	4512499	500	chr3:4512000-4512499	cd4_naive	ARI	CON2	0.237097	0.0915436	-0.0597209	Intragenic	ITPR1
chr3	4513500	4513999	500	chr3:4513500-4513999	cd4_naive	ARI	CON2	0.0924596	0.0832645	0.970353	Intragenic	ITPR1
chr3	45168000	45168499	500	chr3:45168000-45168499	cd4_naive	ARI	CON2	0.0924596	0.0832645	-2.51753	Distal	NA
chr3	45169000	45169499	500	chr3:45169000-45169499	cd4_naive	ARI	CON2	0.167476	0.0915436	-0.486785	Distal	NA
chr3	45179000	45179499	500	chr3:45179000-45179499	cd4_naive	ARI	CON2	0.0924596	0.0832645	-2.01273	Distal	NA
chr3	45183500	45183999	500	chr3:45183500-45183999	cd4_naive	ARI	CON2	0.241567	0.0915436	-0.631513	Distal	NA
chr3	45198000	45198499	500	chr3:45198000-45198499	cd4_naive	ARI	CON2	0.241567	0.0915436	-0.667957	Distal	NA
chr3	45208000	45208499	500	chr3:45208000-45208499	cd4_naive	ARI	CON2	0.490417	0.147428	-0.394257	Distal	NA
chr3	45388000	45388499	500	chr3:45388000-45388499	cd4_naive	ARI	CON2	0.0740352	0.0832645	-0.0988846	Promoter	LARS2
chr3	45388500	45388999	500	chr3:45388500-45388999	cd4_naive	ARI	CON2	0.104377	0.0832645	-0.071013	Promoter	LARS2
chr3	45500000	45500499	500	chr3:45500000-45500499	cd4_naive	ARI	CON2	0.135577	0.0907642	-0.721799	Intragenic	LARS2, LARS2-AS1
chr3	45506000	45506499	500	chr3:45506000-45506499	cd4_naive	ARI	CON2	0.135577	0.0907642	-1.03442	Intragenic	LARS2, LARS2-AS1
chr3	45554500	45554999	500	chr3:45554500-45554999	cd4_naive	ARI	CON2	0.141767	0.0907642	-0.539986	Distal	NA
chr3	45686000	45686499	500	chr3:45686000-45686499	cd4_naive	ARI	CON2	0.241567	0.0915436	-0.231017	Intragenic	LIMD1, LIMD1-AS1
chr3	45689000	45689499	500	chr3:45689000-45689499	cd4_naive	ARI	CON2	0.515952	0.149626	0.0286676	Promoter	SACM1L, LIMD1-AS1
chr3	45748000	45748499	500	chr3:45748000-45748499	cd4_naive	ARI	CON2	0.237097	0.0915436	-0.0303667	Distal	NA
chr3	45800000	45800499	500	chr3:45800000-45800499	cd4_naive	ARI	CON2	0.241567	0.0915436	-1.61088	Distal	NA
chr3	45842000	45842499	500	chr3:45842000-45842499	cd4_naive	ARI	CON2	0.626117	0.175171	-0.0230891	Promoter	LZTFL1
chr3	46061500	46061999	500	chr3:46061500-46061999	cd4_naive	ARI	CON2	0.141767	0.0907642	0.320801	Intragenic	XCR1
chr3	46105000	46105499	500	chr3:46105000-46105499	cd4_naive	ARI	CON2	0.241567	0.0915436	1.33797	Distal	NA
chr3	46280500	46280999	500	chr3:46280500-46280999	cd4_naive	ARI	CON2	0.141767	0.0907642	-0.527091	Distal	NA
chr3	46414500	46414999	500	chr3:46414500-46414999	cd4_naive	ARI	CON2	0.0924596	0.0832645	-0.786843	Distal	NA
chr3	4645500	4645999	500	chr3:4645500-4645999	cd4_naive	ARI	CON2	0.100618	0.0832645	0.745592	Intragenic	ITPR1
chr3	46492500	46492999	500	chr3:46492500-46492999	cd4_naive	ARI	CON2	0.241567	0.0915436	-1.32685	Distal	NA
chr3	46557500	46557999	500	chr3:46557500-46557999	cd4_naive	ARI	CON2	0.0924596	0.0832645	0.185887	Intragenic	LRRC2, LRRC2-AS1
chr3	46634500	46634999	500	chr3:46634500-46634999	cd4_naive	ARI	CON2	0.0396455	0.0832645	-1.34016	Distal	NA
chr3	46664500	46664999	500	chr3:46664500-46664999	cd4_naive	ARI	CON2	0.0924596	0.0832645	0.265339	Distal	NA
chr3	46682500	46682999	500	chr3:46682500-46682999	cd4_naive	ARI	CON2	0.334726	0.11133	-0.333231	Intragenic	ALS2CL
chr3	46693500	46693999	500	chr3:46693500-46693999	cd4_naive	ARI	CON2	0.0513199	0.0832645	0.167802	Promoter	TMIE, ALS2CL
chr3	46713000	46713499	500	chr3:46713000-46713499	cd4_naive	ARI	CON2	0.237097	0.0915436	0.0710268	Intragenic	PRSS50
chr3	46859000	46859499	500	chr3:46859000-46859499	cd4_naive	ARI	CON2	0.217621	0.0915436	-0.551806	Intragenic	MYL3
chr3	46896500	46896999	500	chr3:46896500-46896999	cd4_naive	ARI	CON2	0.144148	0.0907642	-0.706255	Intragenic	PTH1R
chr3	46943000	46943499	500	chr3:46943000-46943499	cd4_naive	ARI	CON2	0.135577	0.0907642	-1.49708	Intragenic	CCDC12
chr3	46976500	46976999	500	chr3:46976500-46976999	cd4_naive	ARI	CON2	0.0229904	0.0728815	-0.0885041	Promoter	CCDC12
chr3	46979500	46979999	500	chr3:46979500-46979999	cd4_naive	ARI	CON2	0.0513199	0.0832645	0.122422	Promoter	NBEAL2
chr3	46987500	46987999	500	chr3:46987500-46987999	cd4_naive	ARI	CON2	0.329859	0.11133	0.0869457	Promoter	NBEAL2
chr3	47135500	47135999	500	chr3:47135500-47135999	cd4_naive	ARI	CON2	0.0680908	0.0832645	-0.466402	Intragenic	SETD2
chr3	47160000	47160499	500	chr3:47160000-47160499	cd4_naive	ARI	CON2	0.217621	0.0915436	-0.498956	Intragenic	SETD2
chr3	47160500	47160999	500	chr3:47160500-47160999	cd4_naive	ARI	CON2	0.100618	0.0832645	0.941222	Intragenic	SETD2
chr3	47274500	47274999	500	chr3:47274500-47274999	cd4_naive	ARI	CON2	0.334726	0.11133	-0.136595	Intragenic	KIF9
chr3	47282500	47282999	500	chr3:47282500-47282999	cd4_naive	ARI	CON2	0.193876	0.0915436	-0.0237171	Promoter	KLHL18, KIF9
chr3	47373000	47373499	500	chr3:47373000-47373499	cd4_naive	ARI	CON2	0.334726	0.11133	-0.0217028	Distal	NA
chr3	47380500	47380999	500	chr3:47380500-47380999	cd4_naive	ARI	CON2	0.00936611	0.0728815	0.123416	Promoter	PTPN23
chr3	47404000	47404499	500	chr3:47404000-47404499	cd4_naive	ARI	CON2	0.0924596	0.0832645	-0.154142	Intragenic	PTPN23
chr3	47430500	47430999	500	chr3:47430500-47430999	cd4_naive	ARI	CON2	0.183337	0.0915436	0.544788	Intragenic	SCAP
chr3	47431000	47431499	500	chr3:47431000-47431499	cd4_naive	ARI	CON2	0.0041014	0.0728815	NA	Intragenic	SCAP
chr3	47475500	47475999	500	chr3:47475500-47475999	cd4_naive	ARI	CON2	0.329859	0.11133	-0.0167018	Promoter	SCAP
chr3	47495500	47495999	500	chr3:47495500-47495999	cd4_naive	ARI	CON2	0.241567	0.0915436	0.229738	Intragenic	ELP6
chr3	47513000	47513499	500	chr3:47513000-47513499	cd4_naive	ARI	CON2	0.0347556	0.0832645	-0.0798809	Promoter	ELP6
chr3	47513500	47513999	500	chr3:47513500-47513999	cd4_naive	ARI	CON2	0.143852	0.0907642	-0.0539322	Promoter	ELP6
chr3	47592500	47592999	500	chr3:47592500-47592999	cd4_naive	ARI	CON2	0.0191725	0.0728815	0.369565	Intragenic	SMARCC1
chr3	47597000	47597499	500	chr3:47597000-47597499	cd4_naive	ARI	CON2	0.23457	0.0915436	0.342582	Intragenic	SMARCC1
chr3	47769000	47769499	500	chr3:47769000-47769499	cd4_naive	ARI	CON2	0.217621	0.0915436	-0.51739	Intragenic	SMARCC1
chr3	47776500	47776999	500	chr3:47776500-47776999	cd4_naive	ARI	CON2	0.395824	0.128152	-0.460061	Intragenic	SMARCC1
chr3	47781500	47781999	500	chr3:47781500-47781999	cd4_naive	ARI	CON2	0.626117	0.175171	0.0486463	Promoter	SMARCC1
chr3	47782000	47782499	500	chr3:47782000-47782499	cd4_naive	ARI	CON2	0.0740352	0.0832645	0.132755	Promoter	SMARCC1
chr3	47789000	47789499	500	chr3:47789000-47789499	cd4_naive	ARI	CON2	0.515952	0.149626	-0.0905232	Distal	NA
chr3	47801000	47801499	500	chr3:47801000-47801499	cd4_naive	ARI	CON2	0.241567	0.0915436	-0.695368	Promoter	DHX30
chr3	47835000	47835499	500	chr3:47835000-47835499	cd4_naive	ARI	CON2	0.241567	0.0915436	0.789443	Intragenic	DHX30
chr3	48088500	48088999	500	chr3:48088500-48088999	cd4_naive	ARI	CON2	0.0513199	0.0832645	0.0932752	Promoter	MAP4
chr3	48089000	48089499	500	chr3:48089000-48089499	cd4_naive	ARI	CON2	0.143852	0.0907642	0.048517	Promoter	MAP4
chr3	48157500	48157999	500	chr3:48157500-48157999	cd4_naive	ARI	CON2	0.0909689	0.0832645	NA	Intragenic	CDC25A
chr3	48177500	48177999	500	chr3:48177500-48177999	cd4_naive	ARI	CON2	0.037369	0.0832645	-0.795353	Intragenic	CDC25A
chr3	4818500	4818999	500	chr3:4818500-4818999	cd4_naive	ARI	CON2	0.241567	0.0915436	0.185022	Intragenic	ITPR1
chr3	48188500	48188999	500	chr3:48188500-48188999	cd4_naive	ARI	CON2	0.0740352	0.0832645	-0.172067	Promoter	CDC25A
chr3	48200000	48200499	500	chr3:48200000-48200499	cd4_naive	ARI	CON2	0.100618	0.0832645	-1.14821	Distal	NA
chr3	48220000	48220499	500	chr3:48220000-48220499	cd4_naive	ARI	CON2	0.257855	0.0918267	-1.2442	Distal	NA
chr3	48241000	48241499	500	chr3:48241000-48241499	cd4_naive	ARI	CON2	0.193876	0.0915436	0.0719102	Promoter	ZNF589
chr3	48398000	48398499	500	chr3:48398000-48398499	cd4_naive	ARI	CON2	0.237097	0.0915436	0.457658	Distal	NA
chr3	48409000	48409499	500	chr3:48409000-48409499	cd4_naive	ARI	CON2	0.0924596	0.0832645	-0.177782	Intragenic	PLXNB1
chr3	48411000	48411499	500	chr3:48411000-48411499	cd4_naive	ARI	CON2	0.0655462	0.0832645	-1.07551	Intragenic	PLXNB1
chr3	48440000	48440499	500	chr3:48440000-48440499	cd4_naive	ARI	CON2	0.416793	0.129649	-0.0400524	Promoter	TMA7, CCDC51
chr3	48450500	48450999	500	chr3:48450500-48450999	cd4_naive	ARI	CON2	0.171854	0.0915436	0.556371	Intragenic	ATRIP, ATRIP-TREX1
chr3	48473000	48473499	500	chr3:48473000-48473499	cd4_naive	ARI	CON2	0.515952	0.149626	-0.0306532	Promoter	SHISA5
chr3	48483000	48483499	500	chr3:48483000-48483499	cd4_naive	ARI	CON2	0.0924596	0.0832645	-1.21424	Intragenic	SHISA5
chr3	48523000	48523499	500	chr3:48523000-48523499	cd4_naive	ARI	CON2	0.241567	0.0915436	-1.61412	Intragenic	PFKFB4
chr3	48523500	48523999	500	chr3:48523500-48523999	cd4_naive	ARI	CON2	0.141767	0.0907642	0.538547	Intragenic	PFKFB4
chr3	48540500	48540999	500	chr3:48540500-48540999	cd4_naive	ARI	CON2	0.241567	0.0915436	0.811443	Intragenic	PFKFB4
chr3	48556500	48556999	500	chr3:48556500-48556999	cd4_naive	ARI	CON2	0.0740352	0.0832645	-0.0661615	Promoter	PFKFB4
chr3	48557000	48557499	500	chr3:48557000-48557499	cd4_naive	ARI	CON2	0.143852	0.0907642	-0.0548763	Promoter	PFKFB4
chr3	48609500	48609999	500	chr3:48609500-48609999	cd4_naive	ARI	CON2	0.0740352	0.0832645	-0.0829987	Promoter	UQCRC1
chr3	48656000	48656499	500	chr3:48656000-48656499	cd4_naive	ARI	CON2	0.416793	0.129649	-0.0348284	Intragenic	CELSR3
chr3	48685500	48685999	500	chr3:48685500-48685999	cd4_naive	ARI	CON2	0.255623	0.0918267	-0.0577069	Promoter	NCKIPSD
chr3	48689000	48689499	500	chr3:48689000-48689499	cd4_naive	ARI	CON2	0.217621	0.0915436	0.285591	Intragenic	IP6K2
chr3	48812000	48812499	500	chr3:48812000-48812499	cd4_naive	ARI	CON2	0.0229904	0.0728815	-0.130223	Intragenic	PRKAR2A
chr3	48823500	48823999	500	chr3:48823500-48823999	cd4_naive	ARI	CON2	0.0924596	0.0832645	-1.78302	Intragenic	PRKAR2A
chr3	48826000	48826499	500	chr3:48826000-48826499	cd4_naive	ARI	CON2	0.490417	0.147428	-0.078683	Intragenic	PRKAR2A
chr3	48856500	48856999	500	chr3:48856500-48856999	cd4_naive	ARI	CON2	0.217621	0.0915436	0.301774	Intragenic	SLC25A20
chr3	48918500	48918999	500	chr3:48918500-48918999	cd4_naive	ARI	CON2	0.0513199	0.0832645	-0.0875654	Promoter	ARIH2
chr3	48927000	48927499	500	chr3:48927000-48927499	cd4_naive	ARI	CON2	0.237097	0.0915436	0.18781	Intragenic	ARIH2
chr3	49007000	49007499	500	chr3:49007000-49007499	cd4_naive	ARI	CON2	0.416793	0.129649	-0.0465021	Promoter	WDR6
chr3	49021500	49021999	500	chr3:49021500-49021999	cd4_naive	ARI	CON2	0.104377	0.0832645	-0.0608383	Promoter	NDUFAF3, MIR425, MIR191, DALRD3
chr3	49022000	49022499	500	chr3:49022000-49022499	cd4_naive	ARI	CON2	0.143852	0.0907642	-0.0603269	Promoter	NDUFAF3, MIR425, MIR191, DALRD3
chr3	49029000	49029499	500	chr3:49029000-49029499	cd4_naive	ARI	CON2	0.0740352	0.0832645	-0.088684	Promoter	IMPDH2
chr3	49029500	49029999	500	chr3:49029500-49029999	cd4_naive	ARI	CON2	0.515952	0.149626	-0.0574711	Promoter	IMPDH2
chr3	49094500	49094999	500	chr3:49094500-49094999	cd4_naive	ARI	CON2	0.0513199	0.0832645	-0.164188	Promoter	QRICH1
chr3	49104500	49104999	500	chr3:49104500-49104999	cd4_naive	ARI	CON2	0.626117	0.175171	-0.0275238	Promoter	QARS1
chr3	49120500	49120999	500	chr3:49120500-49120999	cd4_naive	ARI	CON2	0.143852	0.0907642	0.0644619	Promoter	USP19
chr3	49127500	49127999	500	chr3:49127500-49127999	cd4_naive	ARI	CON2	0.0924596	0.0832645	-0.989819	Intragenic	LAMB2
chr3	49162500	49162999	500	chr3:49162500-49162999	cd4_naive	ARI	CON2	0.183337	0.0915436	-0.270457	Intragenic	CCDC71
chr3	49274000	49274499	500	chr3:49274000-49274499	cd4_naive	ARI	CON2	0.0924596	0.0832645	0.562482	Promoter	MIR4271
chr3	49275500	49275999	500	chr3:49275500-49275999	cd4_naive	ARI	CON2	0.237097	0.0915436	-0.21063	Intragenic	C3orf62
chr3	49319500	49319999	500	chr3:49319500-49319999	cd4_naive	ARI	CON2	0.0680908	0.0832645	-0.834408	Intragenic	USP4
chr3	49340000	49340499	500	chr3:49340000-49340499	cd4_naive	ARI	CON2	0.416793	0.129649	0.147726	Promoter	USP4
chr3	49340500	49340999	500	chr3:49340500-49340999	cd4_naive	ARI	CON2	0.255623	0.0918267	-0.116524	Promoter	USP4
chr3	49342500	49342999	500	chr3:49342500-49342999	cd4_naive	ARI	CON2	0.237097	0.0915436	0.20459	Distal	NA
chr3	49344000	49344499	500	chr3:49344000-49344499	cd4_naive	ARI	CON2	0.237097	0.0915436	0.157835	Distal	NA
chr3	49374000	49374499	500	chr3:49374000-49374499	cd4_naive	ARI	CON2	0.241567	0.0915436	-2.07047	Intragenic	RHOA
chr3	49412000	49412499	500	chr3:49412000-49412499	cd4_naive	ARI	CON2	0.0229904	0.0728815	-0.0891579	Promoter	TCTA, RHOA
chr3	49423000	49423499	500	chr3:49423000-49423499	cd4_naive	ARI	CON2	0.217621	0.0915436	0.300823	Promoter	AMT
chr3	49426000	49426499	500	chr3:49426000-49426499	cd4_naive	ARI	CON2	0.0227733	0.0728815	-0.820847	Intragenic	NICN1
chr3	49458000	49458499	500	chr3:49458000-49458499	cd4_naive	ARI	CON2	0.241567	0.0915436	0.373811	Distal	NA
chr3	49462500	49462999	500	chr3:49462500-49462999	cd4_naive	ARI	CON2	0.147299	0.0907642	-0.00777592	Distal	NA
chr3	49463000	49463499	500	chr3:49463000-49463499	cd4_naive	ARI	CON2	0.490417	0.147428	-0.518519	Distal	NA
chr3	49467500	49467999	500	chr3:49467500-49467999	cd4_naive	ARI	CON2	0.100618	0.0832645	-0.999799	Promoter	DAG1
chr3	49470000	49470499	500	chr3:49470000-49470499	cd4_naive	ARI	CON2	0.104377	0.0832645	-0.0504737	Promoter	DAG1
chr3	49470500	49470999	500	chr3:49470500-49470999	cd4_naive	ARI	CON2	0.104377	0.0832645	0.0433074	Intragenic	DAG1
chr3	49480000	49480499	500	chr3:49480000-49480499	cd4_naive	ARI	CON2	0.135577	0.0907642	-1.48944	Intragenic	DAG1
chr3	49535000	49535499	500	chr3:49535000-49535499	cd4_naive	ARI	CON2	0.147299	0.0907642	-0.117836	Intragenic	DAG1
chr3	49539500	49539999	500	chr3:49539500-49539999	cd4_naive	ARI	CON2	0.626117	0.175171	0.0121619	Distal	NA
chr3	49554000	49554499	500	chr3:49554000-49554499	cd4_naive	ARI	CON2	0.255623	0.0918267	-0.17189	Promoter	BSN, BSN-DT
chr3	49554500	49554999	500	chr3:49554500-49554999	cd4_naive	ARI	CON2	0.515952	0.149626	-0.119808	Promoter	BSN, BSN-DT
chr3	49555500	49555999	500	chr3:49555500-49555999	cd4_naive	ARI	CON2	0.334726	0.11133	-0.467367	Promoter	BSN-DT
chr3	49648500	49648999	500	chr3:49648500-49648999	cd4_naive	ARI	CON2	0.237097	0.0915436	0.234342	Intragenic	BSN
chr3	49719000	49719499	500	chr3:49719000-49719499	cd4_naive	ARI	CON2	0.104377	0.0832645	-0.0683327	Intragenic	RNF123, AMIGO3
chr3	49719500	49719999	500	chr3:49719500-49719999	cd4_naive	ARI	CON2	0.626117	0.175171	0.0275771	Promoter	AMIGO3
chr3	49724000	49724499	500	chr3:49724000-49724499	cd4_naive	ARI	CON2	0.0347556	0.0832645	0.278153	Promoter	GMPPB
chr3	4974500	4974999	500	chr3:4974500-4974999	cd4_naive	ARI	CON2	0.0924596	0.0832645	0.448521	Intragenic	BHLHE40-AS1
chr3	49786500	49786999	500	chr3:49786500-49786999	cd4_naive	ARI	CON2	0.143852	0.0907642	-0.0482954	Promoter	IP6K1
chr3	49796000	49796499	500	chr3:49796000-49796499	cd4_naive	ARI	CON2	0.0924596	0.0832645	-0.51422	Intragenic	CDHR4
chr3	49802500	49802999	500	chr3:49802500-49802999	cd4_naive	ARI	CON2	0.515952	0.149626	0.044583	Promoter	INKA1
chr3	49842000	49842499	500	chr3:49842000-49842499	cd4_naive	ARI	CON2	0.23457	0.0915436	-0.643615	Intragenic	TRAIP
chr3	49850000	49850499	500	chr3:49850000-49850499	cd4_naive	ARI	CON2	0.183337	0.0915436	0.639219	Intragenic	TRAIP
chr3	49940000	49940499	500	chr3:49940000-49940499	cd4_naive	ARI	CON2	0.515952	0.149626	0.0477156	Promoter	RBM6
chr3	49968500	49968999	500	chr3:49968500-49968999	cd4_naive	ARI	CON2	0.100618	0.0832645	-1.85034	Intragenic	RBM6
chr3	50025000	50025499	500	chr3:50025000-50025499	cd4_naive	ARI	CON2	0.257855	0.0918267	0.694172	Intragenic	RBM6
chr3	50066500	50066999	500	chr3:50066500-50066999	cd4_naive	ARI	CON2	0.100618	0.0832645	-0.813748	Intragenic	RBM6
chr3	50078000	50078499	500	chr3:50078000-50078499	cd4_naive	ARI	CON2	0.237097	0.0915436	0.0130788	Distal	NA
chr3	50087500	50087999	500	chr3:50087500-50087999	cd4_naive	ARI	CON2	0.183337	0.0915436	0.970373	Promoter	RBM5
chr3	50094500	50094999	500	chr3:50094500-50094999	cd4_naive	ARI	CON2	0.106788	0.0842747	-0.814753	Intragenic	RBM5
chr3	50153000	50153499	500	chr3:50153000-50153499	cd4_naive	ARI	CON2	0.0391919	0.0832645	0.675507	Promoter	SEMA3F
chr3	50153500	50153999	500	chr3:50153500-50153999	cd4_naive	ARI	CON2	0.217621	0.0915436	-0.500294	Promoter	SEMA3F
chr3	5018500	5018999	500	chr3:5018500-5018999	cd4_naive	ARI	CON2	0.23457	0.0915436	0.394999	Distal	NA
chr3	50194500	50194999	500	chr3:50194500-50194999	cd4_naive	ARI	CON2	0.329859	0.11133	0.123961	Intragenic	GNAT1
chr3	50200500	50200999	500	chr3:50200500-50200999	cd4_naive	ARI	CON2	0.257855	0.0918267	-0.859018	Distal	NA
chr3	50227000	50227499	500	chr3:50227000-50227499	cd4_naive	ARI	CON2	0.0740352	0.0832645	0.117583	Promoter	GNAI2, MIR5787
chr3	50227500	50227999	500	chr3:50227500-50227999	cd4_naive	ARI	CON2	0.0740352	0.0832645	0.115694	Promoter	MIR5787
chr3	50232500	50232999	500	chr3:50232500-50232999	cd4_naive	ARI	CON2	0.237097	0.0915436	0.626761	Intragenic	GNAI2
chr3	50236000	50236499	500	chr3:50236000-50236499	cd4_naive	ARI	CON2	0.0513199	0.0832645	-0.0759031	Promoter	GNAI2
chr3	50246000	50246499	500	chr3:50246000-50246499	cd4_naive	ARI	CON2	0.0740352	0.0832645	-0.078359	Promoter	GNAI2
chr3	50292000	50292499	500	chr3:50292000-50292499	cd4_naive	ARI	CON2	0.0513199	0.0832645	-0.0738795	Promoter	IFRD2
chr3	50292500	50292999	500	chr3:50292500-50292999	cd4_naive	ARI	CON2	0.143852	0.0907642	-0.053877	Promoter	IFRD2
chr3	50298500	50298999	500	chr3:50298500-50298999	cd4_naive	ARI	CON2	0.515952	0.149626	-0.0600103	Promoter	NAA80, HYAL3
chr3	50299500	50299999	500	chr3:50299500-50299999	cd4_naive	ARI	CON2	0.255623	0.0918267	-0.0475717	Promoter	NAA80, HYAL3
chr3	50328000	50328499	500	chr3:50328000-50328499	cd4_naive	ARI	CON2	0.193876	0.0915436	-0.0590795	Promoter	TUSC2
chr3	50337000	50337499	500	chr3:50337000-50337499	cd4_naive	ARI	CON2	0.0229904	0.0728815	0.207739	Promoter	RASSF1-AS1, RASSF1
chr3	50337500	50337999	500	chr3:50337500-50337999	cd4_naive	ARI	CON2	0.255623	0.0918267	0.145483	Promoter	RASSF1-AS1, RASSF1
chr3	50350500	50350999	500	chr3:50350500-50350999	cd4_naive	ARI	CON2	0.515952	0.149626	-0.0657665	Promoter	CYB561D2, NPRL2
chr3	50351000	50351499	500	chr3:50351000-50351499	cd4_naive	ARI	CON2	0.255623	0.0918267	-0.1548	Promoter	NPRL2
chr3	50359500	50359999	500	chr3:50359500-50359999	cd4_naive	ARI	CON2	0.00576612	0.0728815	0.166782	Promoter	TMEM115
chr3	50365000	50365499	500	chr3:50365000-50365499	cd4_naive	ARI	CON2	0.626117	0.175171	-0.0251899	Promoter	CYB561D2
chr3	50387500	50387999	500	chr3:50387500-50387999	cd4_naive	ARI	CON2	0.141767	0.0907642	0.482114	Intragenic	CACNA2D2
chr3	50391000	50391499	500	chr3:50391000-50391499	cd4_naive	ARI	CON2	0.241567	0.0915436	0.594643	Intragenic	CACNA2D2
chr3	50426000	50426499	500	chr3:50426000-50426499	cd4_naive	ARI	CON2	0.395824	0.128152	-0.740705	Intragenic	CACNA2D2
chr3	50469500	50469999	500	chr3:50469500-50469999	cd4_naive	ARI	CON2	0.0227733	0.0728815	-1.27352	Intragenic	CACNA2D2
chr3	50500000	50500499	500	chr3:50500000-50500499	cd4_naive	ARI	CON2	0.0227733	0.0728815	-1.70677	Intragenic	CACNA2D2
chr3	50524500	50524999	500	chr3:50524500-50524999	cd4_naive	ARI	CON2	0.100618	0.0832645	0.693893	Distal	NA
chr3	50563000	50563499	500	chr3:50563000-50563499	cd4_naive	ARI	CON2	0.334726	0.11133	0.341794	Intragenic	C3orf18
chr3	50567500	50567999	500	chr3:50567500-50567999	cd4_naive	ARI	CON2	0.515952	0.149626	0.0194499	Promoter	HEMK1, C3orf18
chr3	50569000	50569499	500	chr3:50569000-50569499	cd4_naive	ARI	CON2	0.329859	0.11133	0.0842646	Promoter	HEMK1, C3orf18
chr3	50593500	50593999	500	chr3:50593500-50593999	cd4_naive	ARI	CON2	0.237097	0.0915436	0.341577	Intragenic	HEMK1
chr3	50611500	50611999	500	chr3:50611500-50611999	cd4_naive	ARI	CON2	0.193876	0.0915436	0.339013	Promoter	MAPKAPK3, CISH
chr3	50612000	50612499	500	chr3:50612000-50612499	cd4_naive	ARI	CON2	0.255623	0.0918267	0.220546	Promoter	CISH
chr3	50616500	50616999	500	chr3:50616500-50616999	cd4_naive	ARI	CON2	0.329859	0.11133	-0.0546173	Promoter	MAPKAPK3
chr3	50660500	50660999	500	chr3:50660500-50660999	cd4_naive	ARI	CON2	0.334726	0.11133	-0.199741	Distal	NA
chr3	50678000	50678499	500	chr3:50678000-50678499	cd4_naive	ARI	CON2	0.241567	0.0915436	-1.34016	Intragenic	DOCK3
chr3	5122000	5122499	500	chr3:5122000-5122499	cd4_naive	ARI	CON2	0.193876	0.0915436	0.129865	Promoter	ARL8B
chr3	51270000	51270499	500	chr3:51270000-51270499	cd4_naive	ARI	CON2	0.183337	0.0915436	0.454009	Intragenic	DOCK3
chr3	51385000	51385499	500	chr3:51385000-51385499	cd4_naive	ARI	CON2	0.0740352	0.0832645	-0.0704712	Promoter	MANF
chr3	51391000	51391499	500	chr3:51391000-51391499	cd4_naive	ARI	CON2	0.255623	0.0918267	-0.0627779	Promoter	RBM15B
chr3	51438500	51438999	500	chr3:51438500-51438999	cd4_naive	ARI	CON2	0.257855	0.0918267	-0.827063	Intragenic	DCAF1
chr3	51439000	51439499	500	chr3:51439000-51439499	cd4_naive	ARI	CON2	0.395824	0.128152	0.581188	Intragenic	DCAF1
chr3	51486000	51486499	500	chr3:51486000-51486499	cd4_naive	ARI	CON2	0.490417	0.147428	-0.0413744	Intragenic	DCAF1
chr3	51499500	51499999	500	chr3:51499500-51499999	cd4_naive	ARI	CON2	0.143852	0.0907642	-0.0674897	Promoter	DCAF1
chr3	51500000	51500499	500	chr3:51500000-51500499	cd4_naive	ARI	CON2	0.0513199	0.0832645	-0.0982985	Promoter	DCAF1
chr3	5162500	5162999	500	chr3:5162500-5162999	cd4_naive	ARI	CON2	0.241567	0.0915436	-2.25879	Intragenic	ARL8B
chr3	51637000	51637499	500	chr3:51637000-51637499	cd4_naive	ARI	CON2	0.0041014	0.0728815	NA	Intragenic	RAD54L2
chr3	51671000	51671499	500	chr3:51671000-51671499	cd4_naive	ARI	CON2	0.515952	0.149626	-0.0364139	Promoter	TEX264
chr3	51702000	51702499	500	chr3:51702000-51702499	cd4_naive	ARI	CON2	0.0924596	0.0832645	0.714016	Intragenic	TEX264
chr3	51702500	51702999	500	chr3:51702500-51702999	cd4_naive	ARI	CON2	0.141767	0.0907642	1.09701	Intragenic	TEX264
chr3	5181000	5181499	500	chr3:5181000-5181499	cd4_naive	ARI	CON2	0.241567	0.0915436	-0.503226	Distal	NA
chr3	5187000	5187499	500	chr3:5187000-5187499	cd4_naive	ARI	CON2	0.0740352	0.0832645	0.111085	Promoter	EDEM1
chr3	5187500	5187999	500	chr3:5187500-5187999	cd4_naive	ARI	CON2	0.0513199	0.0832645	0.140114	Promoter	EDEM1
chr3	51933000	51933499	500	chr3:51933000-51933499	cd4_naive	ARI	CON2	0.334726	0.11133	-0.761321	Intragenic	RRP9
chr3	51941500	51941999	500	chr3:51941500-51941999	cd4_naive	ARI	CON2	0.416793	0.129649	0.0495117	Promoter	PARP3, RRP9
chr3	51942000	51942499	500	chr3:51942000-51942499	cd4_naive	ARI	CON2	0.0513199	0.0832645	-0.0604397	Promoter	PARP3, RRP9
chr3	51959500	51959999	500	chr3:51959500-51959999	cd4_naive	ARI	CON2	0.183337	0.0915436	-0.619688	Intragenic	PCBP4
chr3	51995500	51995999	500	chr3:51995500-51995999	cd4_naive	ARI	CON2	0.416793	0.129649	-0.0105475	Promoter	RPL29
chr3	52014000	52014499	500	chr3:52014000-52014499	cd4_naive	ARI	CON2	0.0227733	0.0728815	0.229738	Distal	NA
chr3	5205500	5205999	500	chr3:5205500-5205999	cd4_naive	ARI	CON2	0.217621	0.0915436	0.150326	Intragenic	EDEM1
chr3	52057000	52057499	500	chr3:52057000-52057499	cd4_naive	ARI	CON2	0.0148509	0.0728815	-0.100331	Promoter	DUSP7
chr3	52057500	52057999	500	chr3:52057500-52057999	cd4_naive	ARI	CON2	0.329859	0.11133	-0.0568016	Promoter	DUSP7
chr3	52069000	52069499	500	chr3:52069000-52069499	cd4_naive	ARI	CON2	0.183337	0.0915436	-0.404039	Distal	NA
chr3	52069500	52069999	500	chr3:52069500-52069999	cd4_naive	ARI	CON2	0.217621	0.0915436	0.275106	Distal	NA
chr3	52135000	52135499	500	chr3:52135000-52135499	cd4_naive	ARI	CON2	0.23457	0.0915436	1.17588	Intragenic	POC1A
chr3	52136000	52136499	500	chr3:52136000-52136499	cd4_naive	ARI	CON2	0.037369	0.0832645	1.33031	Intragenic	POC1A
chr3	5215000	5215499	500	chr3:5215000-5215499	cd4_naive	ARI	CON2	0.0924596	0.0832645	-1.79008	Intragenic	EDEM1
chr3	52154000	52154499	500	chr3:52154000-52154499	cd4_naive	ARI	CON2	0.0513199	0.0832645	0.261304	Promoter	POC1A
chr3	52154500	52154999	500	chr3:52154500-52154999	cd4_naive	ARI	CON2	0.143852	0.0907642	0.22666	Promoter	POC1A
chr3	5219000	5219499	500	chr3:5219000-5219499	cd4_naive	ARI	CON2	0.395824	0.128152	-1.08444	Intragenic	EDEM1
chr3	52198000	52198499	500	chr3:52198000-52198499	cd4_naive	ARI	CON2	0.626117	0.175171	0.0383199	Promoter	ALAS1
chr3	52239000	52239499	500	chr3:52239000-52239499	cd4_naive	ARI	CON2	0.329859	0.11133	-0.0340839	Promoter	TWF2-DT, TWF2
chr3	52253000	52253499	500	chr3:52253000-52253499	cd4_naive	ARI	CON2	0.626117	0.175171	-0.0961512	Distal	NA
chr3	52287500	52287999	500	chr3:52287500-52287999	cd4_naive	ARI	CON2	0.143852	0.0907642	-0.0562811	Promoter	GLYCTK
chr3	52288000	52288499	500	chr3:52288000-52288499	cd4_naive	ARI	CON2	0.0148509	0.0728815	-0.087951	Intragenic	GLYCTK
chr3	52303500	52303999	500	chr3:52303500-52303999	cd4_naive	ARI	CON2	0.237097	0.0915436	-0.350463	Distal	NA
chr3	52357500	52357999	500	chr3:52357500-52357999	cd4_naive	ARI	CON2	0.141767	0.0907642	-0.45707	Intragenic	DNAH1
chr3	52409500	52409999	500	chr3:52409500-52409999	cd4_naive	ARI	CON2	0.626117	0.175171	-0.0819953	Promoter	PHF7, BAP1
chr3	52410000	52410499	500	chr3:52410000-52410499	cd4_naive	ARI	CON2	0.00576612	0.0728815	-0.141129	Promoter	PHF7, BAP1
chr3	52410500	52410999	500	chr3:52410500-52410999	cd4_naive	ARI	CON2	0.329859	0.11133	0.0463676	Promoter	PHF7, BAP1
chr3	52426000	52426499	500	chr3:52426000-52426499	cd4_naive	ARI	CON2	0.0600383	0.0832645	NA	Distal	NA
chr3	52436000	52436499	500	chr3:52436000-52436499	cd4_naive	ARI	CON2	0.141767	0.0907642	0.448521	Intragenic	SEMA3G
chr3	52455000	52455499	500	chr3:52455000-52455499	cd4_naive	ARI	CON2	0.416793	0.129649	-0.0484047	Promoter	NISCH, TNNC1
chr3	52497000	52497499	500	chr3:52497000-52497499	cd4_naive	ARI	CON2	0.141767	0.0907642	0.967421	Intragenic	STAB1
chr3	52506000	52506499	500	chr3:52506000-52506499	cd4_naive	ARI	CON2	0.237097	0.0915436	-0.0783737	Intragenic	STAB1
chr3	52536000	52536499	500	chr3:52536000-52536499	cd4_naive	ARI	CON2	0.0513199	0.0832645	-0.0928027	Promoter	UQCC5, NT5DC2
chr3	52536500	52536999	500	chr3:52536500-52536999	cd4_naive	ARI	CON2	0.416793	0.129649	-0.0408119	Promoter	UQCC5, NT5DC2
chr3	52685500	52685999	500	chr3:52685500-52685999	cd4_naive	ARI	CON2	0.416793	0.129649	-0.0409796	Promoter	GNL3, PBRM1
chr3	52686000	52686499	500	chr3:52686000-52686499	cd4_naive	ARI	CON2	0.104377	0.0832645	-0.1124	Promoter	GNL3, PBRM1
chr3	52705500	52705999	500	chr3:52705500-52705999	cd4_naive	ARI	CON2	0.143852	0.0907642	0.0471374	Promoter	GLT8D1, SPCS1
chr3	52706000	52706499	500	chr3:52706000-52706499	cd4_naive	ARI	CON2	0.626117	0.175171	-0.0193016	Promoter	SPCS1, GLT8D1
chr3	52722500	52722999	500	chr3:52722500-52722999	cd4_naive	ARI	CON2	0.241567	0.0915436	1.03577	Intragenic	NEK4
chr3	52723000	52723499	500	chr3:52723000-52723499	cd4_naive	ARI	CON2	0.0924596	0.0832645	0.161931	Intragenic	NEK4
chr3	52785000	52785499	500	chr3:52785000-52785499	cd4_naive	ARI	CON2	0.241567	0.0915436	1.03577	Intragenic	ITIH1
chr3	52807000	52807499	500	chr3:52807000-52807499	cd4_naive	ARI	CON2	0.171854	0.0915436	0.769414	Intragenic	ITIH3
chr3	52824000	52824499	500	chr3:52824000-52824499	cd4_naive	ARI	CON2	0.241567	0.0915436	-0.232794	Promoter	ITIH4-AS1
chr3	52829500	52829999	500	chr3:52829500-52829999	cd4_naive	ARI	CON2	0.0924596	0.0832645	-0.146292	Intragenic	ITIH4
chr3	52832000	52832499	500	chr3:52832000-52832499	cd4_naive	ARI	CON2	0.0227733	0.0728815	1.28161	Promoter	ITIH4
chr3	52897500	52897999	500	chr3:52897500-52897999	cd4_naive	ARI	CON2	0.193876	0.0915436	0.167265	Promoter	STIMATE-MUSTN1, STIMATE
chr3	52960000	52960499	500	chr3:52960000-52960499	cd4_naive	ARI	CON2	0.100618	0.0832645	-0.632983	Intragenic	SFMBT1
chr3	52995500	52995999	500	chr3:52995500-52995999	cd4_naive	ARI	CON2	0.171854	0.0915436	-0.467367	Intragenic	SFMBT1
chr3	53022000	53022499	500	chr3:53022000-53022499	cd4_naive	ARI	CON2	0.0924596	0.0832645	-0.573976	Intragenic	SFMBT1
chr3	53027000	53027499	500	chr3:53027000-53027499	cd4_naive	ARI	CON2	0.135577	0.0907642	-1.56794	Intragenic	SFMBT1
chr3	53052500	53052999	500	chr3:53052500-53052999	cd4_naive	ARI	CON2	0.135577	0.0907642	-1.07949	Distal	NA
chr3	53089500	53089999	500	chr3:53089500-53089999	cd4_naive	ARI	CON2	0.141767	0.0907642	-0.435329	Intragenic	RFT1
chr3	53117000	53117499	500	chr3:53117000-53117499	cd4_naive	ARI	CON2	0.0227733	0.0728815	0.757016	Intragenic	RFT1
chr3	53127000	53127499	500	chr3:53127000-53127499	cd4_naive	ARI	CON2	0.490417	0.147428	0.232851	Intragenic	RFT1
chr3	53130000	53130499	500	chr3:53130000-53130499	cd4_naive	ARI	CON2	0.626117	0.175171	-0.0305487	Promoter	RFT1
chr3	53130500	53130999	500	chr3:53130500-53130999	cd4_naive	ARI	CON2	0.329859	0.11133	0.0692449	Promoter	RFT1
chr3	53143000	53143499	500	chr3:53143000-53143499	cd4_naive	ARI	CON2	0.241567	0.0915436	-1.91738	Distal	NA
chr3	53154500	53154999	500	chr3:53154500-53154999	cd4_naive	ARI	CON2	0.100618	0.0832645	-0.775602	Distal	NA
chr3	53161000	53161499	500	chr3:53161000-53161499	cd4_naive	ARI	CON2	0.626117	0.175171	-0.0299623	Promoter	PRKCD
chr3	53170000	53170499	500	chr3:53170000-53170499	cd4_naive	ARI	CON2	0.115197	0.0886686	1.13129	Intragenic	PRKCD
chr3	53200000	53200499	500	chr3:53200000-53200499	cd4_naive	ARI	CON2	0.183337	0.0915436	-0.492454	Distal	NA
chr3	53205500	53205999	500	chr3:53205500-53205999	cd4_naive	ARI	CON2	0.395824	0.128152	-0.375411	Distal	NA
chr3	53217500	53217999	500	chr3:53217500-53217999	cd4_naive	ARI	CON2	0.0924596	0.0832645	1.14926	Distal	NA
chr3	53228000	53228499	500	chr3:53228000-53228499	cd4_naive	ARI	CON2	0.0924596	0.0832645	0.838528	Intragenic	TKT
chr3	53230500	53230999	500	chr3:53230500-53230999	cd4_naive	ARI	CON2	0.115197	0.0886686	1.28161	Intragenic	TKT
chr3	53273000	53273499	500	chr3:53273000-53273499	cd4_naive	ARI	CON2	0.334726	0.11133	-0.649376	Distal	NA
chr3	53284500	53284999	500	chr3:53284500-53284999	cd4_naive	ARI	CON2	0.241567	0.0915436	-2.00964	Intragenic	DCP1A
chr3	53291500	53291999	500	chr3:53291500-53291999	cd4_naive	ARI	CON2	0.0924596	0.0832645	-0.237572	Intragenic	DCP1A
chr3	53347500	53347999	500	chr3:53347500-53347999	cd4_naive	ARI	CON2	0.626117	0.175171	0.0202068	Promoter	DCP1A
chr3	53352000	53352499	500	chr3:53352000-53352499	cd4_naive	ARI	CON2	0.257855	0.0918267	-0.849293	Distal	NA
chr3	53891500	53891999	500	chr3:53891500-53891999	cd4_naive	ARI	CON2	0.416793	0.129649	0.0450369	Promoter	SELENOK
chr3	53892000	53892499	500	chr3:53892000-53892499	cd4_naive	ARI	CON2	0.0740352	0.0832645	0.186644	Promoter	SELENOK
chr3	56557000	56557499	500	chr3:56557000-56557499	cd4_naive	ARI	CON2	0.255623	0.0918267	-0.0887416	Promoter	CCDC66
chr3	56595500	56595999	500	chr3:56595500-56595999	cd4_naive	ARI	CON2	0.0227733	0.0728815	-1.75098	Intragenic	CCDC66
chr3	56629500	56629999	500	chr3:56629500-56629999	cd4_naive	ARI	CON2	0.237097	0.0915436	-0.117425	Intragenic	TASOR
chr3	56636000	56636499	500	chr3:56636000-56636499	cd4_naive	ARI	CON2	0.241567	0.0915436	1.28161	Intragenic	TASOR
chr3	56639000	56639499	500	chr3:56639000-56639499	cd4_naive	ARI	CON2	0.241567	0.0915436	-1.65714	Intragenic	TASOR
chr3	56677000	56677499	500	chr3:56677000-56677499	cd4_naive	ARI	CON2	0.0227733	0.0728815	0.967952	Intragenic	TASOR
chr3	56682500	56682999	500	chr3:56682500-56682999	cd4_naive	ARI	CON2	0.104377	0.0832645	0.101117	Intragenic	TASOR
chr3	56683000	56683499	500	chr3:56683000-56683499	cd4_naive	ARI	CON2	0.329859	0.11133	0.0349838	Promoter	TASOR
chr3	56685500	56685999	500	chr3:56685500-56685999	cd4_naive	ARI	CON2	0.183337	0.0915436	-0.395865	Distal	NA
chr3	56710500	56710999	500	chr3:56710500-56710999	cd4_naive	ARI	CON2	0.0924596	0.0832645	0.889698	Distal	NA
chr3	56730000	56730499	500	chr3:56730000-56730499	cd4_naive	ARI	CON2	0.0924596	0.0832645	1.15286	Intragenic	ARHGEF3
chr3	56801500	56801999	500	chr3:56801500-56801999	cd4_naive	ARI	CON2	0.143852	0.0907642	0.0864451	Promoter	ARHGEF3
chr3	56802000	56802499	500	chr3:56802000-56802499	cd4_naive	ARI	CON2	0.515952	0.149626	0.0644871	Promoter	ARHGEF3
chr3	56817000	56817499	500	chr3:56817000-56817499	cd4_naive	ARI	CON2	0.217621	0.0915436	-0.44388	Intragenic	ARHGEF3
chr3	56882000	56882499	500	chr3:56882000-56882499	cd4_naive	ARI	CON2	0.183337	0.0915436	0.611968	Intragenic	ARHGEF3
chr3	56967000	56967499	500	chr3:56967000-56967499	cd4_naive	ARI	CON2	0.292943	0.102841	-0.242289	Intragenic	ARHGEF3
chr3	57569500	57569999	500	chr3:57569500-57569999	cd4_naive	ARI	CON2	0.237097	0.0915436	-0.275711	Intragenic	PDE12
chr3	57573500	57573999	500	chr3:57573500-57573999	cd4_naive	ARI	CON2	0.334726	0.11133	-0.390354	Intragenic	PDE12, ARF4
chr3	57574000	57574499	500	chr3:57574000-57574499	cd4_naive	ARI	CON2	0.167476	0.0915436	-0.21049	Intragenic	PDE12, ARF4
chr3	57585500	57585999	500	chr3:57585500-57585999	cd4_naive	ARI	CON2	0.147299	0.0907642	-0.00777592	Intragenic	PDE12, ARF4
chr3	57597000	57597499	500	chr3:57597000-57597499	cd4_naive	ARI	CON2	0.329859	0.11133	-0.0519492	Promoter	ARF4-AS1, ARF4
chr3	57597500	57597999	500	chr3:57597500-57597999	cd4_naive	ARI	CON2	0.329859	0.11133	-0.042881	Promoter	ARF4-AS1, ARF4
chr3	57692500	57692999	500	chr3:57692500-57692999	cd4_naive	ARI	CON2	0.0740352	0.0832645	-0.193879	Promoter	DENND6A-DT, DENND6A
chr3	57715500	57715999	500	chr3:57715500-57715999	cd4_naive	ARI	CON2	0.490417	0.147428	-0.901384	Distal	NA
chr3	57814000	57814499	500	chr3:57814000-57814499	cd4_naive	ARI	CON2	0.0924596	0.0832645	0.144016	Intragenic	SLMAP
chr3	57906000	57906499	500	chr3:57906000-57906499	cd4_naive	ARI	CON2	0.241567	0.0915436	-1.1991	Intragenic	SLMAP
chr3	57989500	57989999	500	chr3:57989500-57989999	cd4_naive	ARI	CON2	0.0909689	0.0832645	NA	Distal	NA
chr3	57998000	57998499	500	chr3:57998000-57998499	cd4_naive	ARI	CON2	0.490417	0.147428	-0.366252	Distal	NA
chr3	58008000	58008499	500	chr3:58008000-58008499	cd4_naive	ARI	CON2	0.255623	0.0918267	-0.0877817	Promoter	FLNB
chr3	58180500	58180999	500	chr3:58180500-58180999	cd4_naive	ARI	CON2	0.0924596	0.0832645	0.797761	Distal	NA
chr3	58203000	58203499	500	chr3:58203000-58203499	cd4_naive	ARI	CON2	0.241567	0.0915436	-1.4854	Intragenic	DNASE1L3
chr3	58237000	58237499	500	chr3:58237000-58237499	cd4_naive	ARI	CON2	0.626117	0.175171	0.0157605	Promoter	ABHD6
chr3	58426500	58426999	500	chr3:58426500-58426999	cd4_naive	ARI	CON2	0.115197	0.0886686	-0.759446	Distal	NA
chr3	58433500	58433999	500	chr3:58433500-58433999	cd4_naive	ARI	CON2	0.0229904	0.0728815	0.29515	Promoter	PDHB
chr3	59050000	59050499	500	chr3:59050000-59050499	cd4_naive	ARI	CON2	0.104377	0.0832645	0.163757	Promoter	CFAP20DC
chr3	59418500	59418999	500	chr3:59418500-59418999	cd4_naive	ARI	CON2	0.334726	0.11133	-0.244814	Distal	NA
chr3	59449500	59449999	500	chr3:59449500-59449999	cd4_naive	ARI	CON2	0.183337	0.0915436	-0.677972	Distal	NA
chr3	59451500	59451999	500	chr3:59451500-59451999	cd4_naive	ARI	CON2	0.416793	0.129649	-0.137984	Distal	NA
chr3	59734000	59734499	500	chr3:59734000-59734499	cd4_naive	ARI	CON2	0.144148	0.0907642	-0.085734	Distal	NA
chr3	59754000	59754499	500	chr3:59754000-59754499	cd4_naive	ARI	CON2	0.237097	0.0915436	0.236496	Intragenic	FHIT
chr3	59774000	59774499	500	chr3:59774000-59774499	cd4_naive	ARI	CON2	0.0227733	0.0728815	-0.759446	Intragenic	FHIT
chr3	59836000	59836499	500	chr3:59836000-59836499	cd4_naive	ARI	CON2	0.0924596	0.0832645	-1.38074	Intragenic	FHIT
chr3	59888000	59888499	500	chr3:59888000-59888499	cd4_naive	ARI	CON2	0.0227733	0.0728815	0.68747	Intragenic	FHIT
chr3	59894000	59894499	500	chr3:59894000-59894499	cd4_naive	ARI	CON2	0.106788	0.0842747	-0.280834	Intragenic	FHIT
chr3	59912000	59912499	500	chr3:59912000-59912499	cd4_naive	ARI	CON2	0.490417	0.147428	0.13441	Intragenic	FHIT
chr3	59918000	59918499	500	chr3:59918000-59918499	cd4_naive	ARI	CON2	0.183337	0.0915436	0.344976	Intragenic	FHIT
chr3	59946500	59946999	500	chr3:59946500-59946999	cd4_naive	ARI	CON2	0.241567	0.0915436	1.06481	Intragenic	FHIT
chr3	59957500	59957999	500	chr3:59957500-59957999	cd4_naive	ARI	CON2	0.241567	0.0915436	-0.337999	Intragenic	FHIT
chr3	59986500	59986999	500	chr3:59986500-59986999	cd4_naive	ARI	CON2	0.241567	0.0915436	-1.76897	Intragenic	FHIT
chr3	60012000	60012499	500	chr3:60012000-60012499	cd4_naive	ARI	CON2	0.217621	0.0915436	-0.736658	Intragenic	FHIT
chr3	60015000	60015499	500	chr3:60015000-60015499	cd4_naive	ARI	CON2	0.0924596	0.0832645	1.18714	Intragenic	FHIT
chr3	60042500	60042999	500	chr3:60042500-60042999	cd4_naive	ARI	CON2	0.0924596	0.0832645	1.62376	Intragenic	FHIT
chr3	60044500	60044999	500	chr3:60044500-60044999	cd4_naive	ARI	CON2	0.183337	0.0915436	0.907703	Intragenic	FHIT
chr3	60063500	60063999	500	chr3:60063500-60063999	cd4_naive	ARI	CON2	0.0924596	0.0832645	-2.88461	Intragenic	FHIT
chr3	60105500	60105999	500	chr3:60105500-60105999	cd4_naive	ARI	CON2	0.0600383	0.0832645	NA	Intragenic	FHIT
chr3	60255500	60255999	500	chr3:60255500-60255999	cd4_naive	ARI	CON2	0.144148	0.0907642	-0.438522	Intragenic	FHIT
chr3	60303000	60303499	500	chr3:60303000-60303499	cd4_naive	ARI	CON2	0.183337	0.0915436	-0.632687	Intragenic	FHIT
chr3	60429500	60429999	500	chr3:60429500-60429999	cd4_naive	ARI	CON2	0.183337	0.0915436	0.317269	Intragenic	FHIT
chr3	60441000	60441499	500	chr3:60441000-60441499	cd4_naive	ARI	CON2	0.0924596	0.0832645	0.573726	Intragenic	FHIT
chr3	63859500	63859999	500	chr3:63859500-63859999	cd4_naive	ARI	CON2	0.147299	0.0907642	NA	Promoter	THOC7-AS1
chr3	63867500	63867999	500	chr3:63867500-63867999	cd4_naive	ARI	CON2	0.0924596	0.0832645	-0.343735	Intragenic	ATXN7
chr3	63912000	63912499	500	chr3:63912000-63912499	cd4_naive	ARI	CON2	0.255623	0.0918267	0.173035	Promoter	ATXN7, SCAANT1
chr3	63912500	63912999	500	chr3:63912500-63912999	cd4_naive	ARI	CON2	0.0148509	0.0728815	0.248308	Promoter	SCAANT1
chr3	63948000	63948499	500	chr3:63948000-63948499	cd4_naive	ARI	CON2	0.241567	0.0915436	1.2878	Intragenic	ATXN7
chr3	64023500	64023999	500	chr3:64023500-64023999	cd4_naive	ARI	CON2	0.0513199	0.0832645	0.102649	Promoter	PSMD6
chr3	66312000	66312499	500	chr3:66312000-66312499	cd4_naive	ARI	CON2	0.147299	0.0907642	-0.217911	Intragenic	SLC25A26
chr3	66386000	66386499	500	chr3:66386000-66386499	cd4_naive	ARI	CON2	0.23457	0.0915436	-0.612605	Intragenic	LRIG1
chr3	66402500	66402999	500	chr3:66402500-66402999	cd4_naive	ARI	CON2	0.0396455	0.0832645	-0.686023	Intragenic	LRIG1
chr3	66405000	66405499	500	chr3:66405000-66405499	cd4_naive	ARI	CON2	0.257855	0.0918267	-1.10806	Intragenic	LRIG1
chr3	66444000	66444499	500	chr3:66444000-66444499	cd4_naive	ARI	CON2	0.0924596	0.0832645	-1.33606	Intragenic	LRIG1
chr3	66475500	66475999	500	chr3:66475500-66475999	cd4_naive	ARI	CON2	0.241567	0.0915436	-0.698007	Intragenic	LRIG1
chr3	66501000	66501499	500	chr3:66501000-66501499	cd4_naive	ARI	CON2	0.0740352	0.0832645	0.218702	Promoter	LRIG1
chr3	66503000	66503499	500	chr3:66503000-66503499	cd4_naive	ARI	CON2	0.237097	0.0915436	0.477495	Promoter	LRIG1
chr3	66515000	66515499	500	chr3:66515000-66515499	cd4_naive	ARI	CON2	0.0924596	0.0832645	-0.366252	Distal	NA
chr3	66709500	66709999	500	chr3:66709500-66709999	cd4_naive	ARI	CON2	0.0191725	0.0728815	0.183925	Distal	NA
chr3	66998000	66998499	500	chr3:66998000-66998499	cd4_naive	ARI	CON2	0.626117	0.175171	-0.00938382	Promoter	KBTBD8
chr3	67018000	67018499	500	chr3:67018000-67018499	cd4_naive	ARI	CON2	0.141767	0.0907642	0.446944	Distal	NA
chr3	67364000	67364499	500	chr3:67364000-67364499	cd4_naive	ARI	CON2	0.241567	0.0915436	0.614137	Intragenic	SUCLG2
chr3	67536500	67536999	500	chr3:67536500-67536999	cd4_naive	ARI	CON2	0.183337	0.0915436	-0.41585	Intragenic	SUCLG2
chr3	67543000	67543499	500	chr3:67543000-67543499	cd4_naive	ARI	CON2	0.241567	0.0915436	-2.25879	Intragenic	SUCLG2
chr3	67680000	67680499	500	chr3:67680000-67680499	cd4_naive	ARI	CON2	0.0924596	0.0832645	1.03036	Intragenic	SUCLG2-DT
chr3	68932000	68932499	500	chr3:68932000-68932499	cd4_naive	ARI	CON2	0.241567	0.0915436	-1.80238	Promoter	TAFA4
chr3	69080000	69080499	500	chr3:69080000-69080499	cd4_naive	ARI	CON2	0.515952	0.149626	0.0747894	Promoter	UBA3
chr3	69084500	69084999	500	chr3:69084500-69084999	cd4_naive	ARI	CON2	0.626117	0.175171	0.101218	Promoter	ARL6IP5
chr3	69087500	69087999	500	chr3:69087500-69087999	cd4_naive	ARI	CON2	0.241567	0.0915436	-0.916134	Intragenic	ARL6IP5
chr3	69088500	69088999	500	chr3:69088500-69088999	cd4_naive	ARI	CON2	0.100618	0.0832645	0.825225	Intragenic	ARL6IP5
chr3	69089500	69089999	500	chr3:69089500-69089999	cd4_naive	ARI	CON2	0.23457	0.0915436	-0.806936	Intragenic	ARL6IP5
chr3	69228500	69228999	500	chr3:69228500-69228999	cd4_naive	ARI	CON2	0.241567	0.0915436	-1.59306	Intragenic	FRMD4B
chr3	69277500	69277999	500	chr3:69277500-69277999	cd4_naive	ARI	CON2	0.241567	0.0915436	-2.0419	Intragenic	FRMD4B
chr3	69288500	69288999	500	chr3:69288500-69288999	cd4_naive	ARI	CON2	0.237097	0.0915436	-0.0680464	Intragenic	FRMD4B
chr3	70986000	70986499	500	chr3:70986000-70986499	cd4_naive	ARI	CON2	0.171854	0.0915436	0.853992	Intragenic	FOXP1
chr3	71115000	71115499	500	chr3:71115000-71115499	cd4_naive	ARI	CON2	0.0227733	0.0728815	-1.35546	Intragenic	FOXP1
chr3	71118500	71118999	500	chr3:71118500-71118999	cd4_naive	ARI	CON2	0.241567	0.0915436	0.373811	Intragenic	FOXP1
chr3	71190000	71190499	500	chr3:71190000-71190499	cd4_naive	ARI	CON2	0.241567	0.0915436	0.294287	Intragenic	FOXP1
chr3	71210500	71210999	500	chr3:71210500-71210999	cd4_naive	ARI	CON2	0.171854	0.0915436	-0.379483	Intragenic	FOXP1
chr3	71217500	71217999	500	chr3:71217500-71217999	cd4_naive	ARI	CON2	0.237097	0.0915436	-0.0806991	Intragenic	FOXP1
chr3	71218000	71218499	500	chr3:71218000-71218499	cd4_naive	ARI	CON2	0.241567	0.0915436	0.362108	Intragenic	FOXP1
chr3	71223500	71223999	500	chr3:71223500-71223999	cd4_naive	ARI	CON2	0.241567	0.0915436	0.0334244	Intragenic	FOXP1
chr3	71250500	71250999	500	chr3:71250500-71250999	cd4_naive	ARI	CON2	0.0655462	0.0832645	-0.897255	Intragenic	FOXP1
chr3	71302000	71302499	500	chr3:71302000-71302499	cd4_naive	ARI	CON2	0.292943	0.102841	1.09719	Intragenic	FOXP1, FOXP1-AS1
chr3	71337000	71337499	500	chr3:71337000-71337499	cd4_naive	ARI	CON2	0.0391919	0.0832645	1.12313	Intragenic	FOXP1
chr3	71346500	71346999	500	chr3:71346500-71346999	cd4_naive	ARI	CON2	0.0227733	0.0728815	-0.350975	Intragenic	FOXP1
chr3	71373000	71373499	500	chr3:71373000-71373499	cd4_naive	ARI	CON2	0.0513199	0.0832645	-0.215521	Intragenic	FOXP1
chr3	71514000	71514499	500	chr3:71514000-71514499	cd4_naive	ARI	CON2	0.0924596	0.0832645	-1.03315	Intragenic	FOXP1
chr3	71515500	71515999	500	chr3:71515500-71515999	cd4_naive	ARI	CON2	0.0924596	0.0832645	-0.76477	Intragenic	FOXP1
chr3	71588500	71588999	500	chr3:71588500-71588999	cd4_naive	ARI	CON2	0.241567	0.0915436	0.967952	Distal	NA
chr3	71660500	71660999	500	chr3:71660500-71660999	cd4_naive	ARI	CON2	0.0924596	0.0832645	-1.46933	Distal	NA
chr3	71700500	71700999	500	chr3:71700500-71700999	cd4_naive	ARI	CON2	0.147299	0.0907642	NA	Intragenic	EIF4E3
chr3	71704500	71704999	500	chr3:71704500-71704999	cd4_naive	ARI	CON2	0.241567	0.0915436	-2.16448	Intragenic	EIF4E3
chr3	71705500	71705999	500	chr3:71705500-71705999	cd4_naive	ARI	CON2	0.241567	0.0915436	-0.467367	Intragenic	EIF4E3
chr3	72103500	72103999	500	chr3:72103500-72103999	cd4_naive	ARI	CON2	0.241567	0.0915436	-1.38884	Distal	NA
chr3	72107500	72107999	500	chr3:72107500-72107999	cd4_naive	ARI	CON2	0.0909689	0.0832645	NA	Distal	NA
chr3	72342500	72342999	500	chr3:72342500-72342999	cd4_naive	ARI	CON2	0.241567	0.0915436	-0.286426	Distal	NA
chr3	72382000	72382499	500	chr3:72382000-72382499	cd4_naive	ARI	CON2	0.0391919	0.0832645	-1.6831	Intragenic	RYBP
chr3	72420000	72420499	500	chr3:72420000-72420499	cd4_naive	ARI	CON2	0.167476	0.0915436	-0.844404	Intragenic	RYBP
chr3	72435500	72435999	500	chr3:72435500-72435999	cd4_naive	ARI	CON2	0.395824	0.128152	0.796786	Intragenic	RYBP
chr3	72447000	72447499	500	chr3:72447000-72447499	cd4_naive	ARI	CON2	0.255623	0.0918267	-0.0301929	Promoter	RYBP
chr3	72483500	72483999	500	chr3:72483500-72483999	cd4_naive	ARI	CON2	0.0924596	0.0832645	0.030055	Distal	NA
chr3	72538000	72538499	500	chr3:72538000-72538499	cd4_naive	ARI	CON2	0.237097	0.0915436	-0.862515	Distal	NA
chr3	72667500	72667999	500	chr3:72667500-72667999	cd4_naive	ARI	CON2	0.257855	0.0918267	-1.56327	Distal	NA
chr3	72738500	72738999	500	chr3:72738500-72738999	cd4_naive	ARI	CON2	0.626117	0.175171	-0.063613	Distal	NA
chr3	72789500	72789999	500	chr3:72789500-72789999	cd4_naive	ARI	CON2	0.135577	0.0907642	-1.05821	Intragenic	SHQ1
chr3	72791000	72791499	500	chr3:72791000-72791499	cd4_naive	ARI	CON2	0.183337	0.0915436	-1.16414	Intragenic	SHQ1
chr3	72996500	72996999	500	chr3:72996500-72996999	cd4_naive	ARI	CON2	0.626117	0.175171	-0.0169241	Promoter	PPP4R2
chr3	73002500	73002999	500	chr3:73002500-73002999	cd4_naive	ARI	CON2	0.183337	0.0915436	-0.822482	Intragenic	PPP4R2
chr3	75435000	75435499	500	chr3:75435000-75435499	cd4_naive	ARI	CON2	0.00576612	0.0728815	0.20008	Promoter	LINC02018, FAM86DP
chr3	75435500	75435999	500	chr3:75435500-75435999	cd4_naive	ARI	CON2	0.0148509	0.0728815	0.213564	Promoter	FAM86DP
chr3	8111500	8111999	500	chr3:8111500-8111999	cd4_naive	ARI	CON2	0.0041014	0.0728815	NA	Distal	NA
chr3	81761000	81761499	500	chr3:81761000-81761499	cd4_naive	ARI	CON2	0.329859	0.11133	-0.0721852	Intragenic	GBE1
chr3	8327500	8327999	500	chr3:8327500-8327999	cd4_naive	ARI	CON2	0.0924596	0.0832645	-1.82532	Intragenic	LMCD1-AS1
chr3	8329000	8329499	500	chr3:8329000-8329499	cd4_naive	ARI	CON2	0.171854	0.0915436	-0.612605	Intragenic	LMCD1-AS1
chr3	8357000	8357499	500	chr3:8357000-8357499	cd4_naive	ARI	CON2	0.193876	0.0915436	-0.12646	Intragenic	LMCD1-AS1
chr3	8416000	8416499	500	chr3:8416000-8416499	cd4_naive	ARI	CON2	0.135577	0.0907642	-2.07839	Intragenic	LMCD1-AS1
chr3	87260500	87260999	500	chr3:87260500-87260999	cd4_naive	ARI	CON2	0.171854	0.0915436	-0.817401	Intragenic	POU1F1
chr3	87298500	87298999	500	chr3:87298500-87298999	cd4_naive	ARI	CON2	0.257855	0.0918267	-1.17765	Distal	NA
chr3	88030500	88030999	500	chr3:88030500-88030999	cd4_naive	ARI	CON2	0.217621	0.0915436	-0.148397	Distal	NA
chr3	88058500	88058999	500	chr3:88058500-88058999	cd4_naive	ARI	CON2	0.329859	0.11133	0.0772187	Promoter	ZNF654, CGGBP1
chr3	88059000	88059499	500	chr3:88059000-88059499	cd4_naive	ARI	CON2	0.416793	0.129649	-0.0250831	Promoter	ZNF654, CGGBP1
chr3	88152500	88152999	500	chr3:88152500-88152999	cd4_naive	ARI	CON2	0.217621	0.0915436	0.446035	Intragenic	C3orf38
chr3	8963500	8963999	500	chr3:8963500-8963999	cd4_naive	ARI	CON2	0.416793	0.129649	-0.0522746	Promoter	RAD18
chr3	8965000	8965499	500	chr3:8965000-8965499	cd4_naive	ARI	CON2	0.241567	0.0915436	-0.390354	Promoter	RAD18
chr3	8985000	8985499	500	chr3:8985000-8985499	cd4_naive	ARI	CON2	0.490417	0.147428	-0.369133	Intragenic	SRGAP3
chr3	9382500	9382999	500	chr3:9382500-9382999	cd4_naive	ARI	CON2	0.292943	0.102841	-0.911101	Intragenic	THUMPD3
chr3	9396500	9396999	500	chr3:9396500-9396999	cd4_naive	ARI	CON2	0.104377	0.0832645	-0.0560291	Promoter	SETD5, THUMPD3-AS1
chr3	9397000	9397499	500	chr3:9397000-9397499	cd4_naive	ARI	CON2	0.0347556	0.0832645	-0.0713262	Promoter	SETD5, THUMPD3-AS1
chr3	9397500	9397999	500	chr3:9397500-9397999	cd4_naive	ARI	CON2	0.00936611	0.0728815	-0.104717	Promoter	SETD5, THUMPD3-AS1
chr3	93980000	93980499	500	chr3:93980000-93980499	cd4_naive	ARI	CON2	0.0347556	0.0832645	-0.0667022	Promoter	ARL13B
chr3	9420500	9420999	500	chr3:9420500-9420999	cd4_naive	ARI	CON2	0.490417	0.147428	0.184227	Intragenic	SETD5
chr3	96069000	96069499	500	chr3:96069000-96069499	cd4_naive	ARI	CON2	0.0909689	0.0832645	NA	Distal	NA
chr3	9649000	9649499	500	chr3:9649000-9649499	cd4_naive	ARI	CON2	0.416793	0.129649	-0.00521009	Promoter	MTMR14
chr3	9655500	9655999	500	chr3:9655500-9655999	cd4_naive	ARI	CON2	0.257855	0.0918267	-1.01868	Intragenic	MTMR14
chr3	9688000	9688499	500	chr3:9688000-9688499	cd4_naive	ARI	CON2	0.395824	0.128152	-0.700595	Intragenic	MTMR14
chr3	9699500	9699999	500	chr3:9699500-9699999	cd4_naive	ARI	CON2	0.241567	0.0915436	-1.23315	Intragenic	MTMR14
chr3	9700500	9700999	500	chr3:9700500-9700999	cd4_naive	ARI	CON2	0.241567	0.0915436	-0.535587	Intragenic	MTMR14
chr3	9702000	9702499	500	chr3:9702000-9702499	cd4_naive	ARI	CON2	0.0227733	0.0728815	-0.503226	Promoter	CPNE9
chr3	9731000	9731499	500	chr3:9731000-9731499	cd4_naive	ARI	CON2	0.143852	0.0907642	-0.0594872	Promoter	BRPF1
chr3	9731500	9731999	500	chr3:9731500-9731999	cd4_naive	ARI	CON2	0.0347556	0.0832645	-0.0705376	Promoter	BRPF1
chr3	9749500	9749999	500	chr3:9749500-9749999	cd4_naive	ARI	CON2	0.00936611	0.0728815	0.1914	Promoter	OGG1
chr3	9750000	9750499	500	chr3:9750000-9750499	cd4_naive	ARI	CON2	0.00936611	0.0728815	0.19104	Promoter	OGG1
chr3	9764000	9764499	500	chr3:9764000-9764499	cd4_naive	ARI	CON2	0.0924596	0.0832645	-0.170465	Intragenic	OGG1, CAMK1
chr3	97762000	97762499	500	chr3:97762000-97762499	cd4_naive	ARI	CON2	0.241567	0.0915436	-2.18714	Distal	NA
chr3	97821500	97821999	500	chr3:97821500-97821999	cd4_naive	ARI	CON2	0.104377	0.0832645	0.125546	Promoter	CRYBG3
chr3	9793000	9793499	500	chr3:9793000-9793499	cd4_naive	ARI	CON2	0.193876	0.0915436	0.0813705	Promoter	ARPC4, TADA3
chr3	97965500	97965999	500	chr3:97965500-97965999	cd4_naive	ARI	CON2	0.241567	0.0915436	-1.77214	Intragenic	RIOX2
chr3	98022500	98022999	500	chr3:98022500-98022999	cd4_naive	ARI	CON2	0.0924596	0.0832645	-1.30718	Intragenic	GABRR3
chr3	98328500	98328999	500	chr3:98328500-98328999	cd4_naive	ARI	CON2	0.241567	0.0915436	0.259851	Distal	NA
chr3	98334000	98334499	500	chr3:98334000-98334499	cd4_naive	ARI	CON2	0.147299	0.0907642	NA	Distal	NA
chr3	98523000	98523499	500	chr3:98523000-98523499	cd4_naive	ARI	CON2	0.143852	0.0907642	-0.10023	Promoter	CLDND1
chr3	98577000	98577499	500	chr3:98577000-98577499	cd4_naive	ARI	CON2	0.241567	0.0915436	-1.78389	Distal	NA
chr3	98620500	98620999	500	chr3:98620500-98620999	cd4_naive	ARI	CON2	0.0909689	0.0832645	NA	Distal	NA
chr3	98901500	98901999	500	chr3:98901500-98901999	cd4_naive	ARI	CON2	0.193876	0.0915436	0.157439	Promoter	DCBLD2
chr3	9890500	9890999	500	chr3:9890500-9890999	cd4_naive	ARI	CON2	0.416793	0.129649	-0.053387	Promoter	JAGN1
chr3	9909000	9909499	500	chr3:9909000-9909499	cd4_naive	ARI	CON2	0.0924596	0.0832645	-1.32924	Intragenic	IL17RE
chr3	9932500	9932999	500	chr3:9932500-9932999	cd4_naive	ARI	CON2	0.416793	0.129649	-0.0438645	Promoter	CRELD1
chr3	9933500	9933999	500	chr3:9933500-9933999	cd4_naive	ARI	CON2	0.255623	0.0918267	-0.0529027	Promoter	CRELD1
chr3	9940000	9940499	500	chr3:9940000-9940499	cd4_naive	ARI	CON2	0.100618	0.0832645	0.465739	Intragenic	CRELD1
chr3	9976500	9976999	500	chr3:9976500-9976999	cd4_naive	ARI	CON2	0.217621	0.0915436	-0.575082	Intragenic	EMC3
chr3	99817500	99817999	500	chr3:99817500-99817999	cd4_naive	ARI	CON2	0.626117	0.175171	0.0436663	Promoter	CMSS1
chr4	100093500	100093999	500	chr4:100093500-100093999	cd4_naive	ARI	CON2	0.0148509	0.0728815	-0.321913	Distal	NA
chr4	10018500	10018999	500	chr4:10018500-10018999	cd4_naive	ARI	CON2	0.626117	0.175171	-0.0479122	Intragenic	SLC2A9
chr4	100609500	100609999	500	chr4:100609500-100609999	cd4_naive	ARI	CON2	0.0924596	0.0832645	-0.517883	Distal	NA
chr4	100680500	100680999	500	chr4:100680500-100680999	cd4_naive	ARI	CON2	0.0909689	0.0832645	NA	Distal	NA
chr4	10082000	10082499	500	chr4:10082000-10082499	cd4_naive	ARI	CON2	0.217621	0.0915436	0.407234	Intragenic	WDR1
chr4	101024500	101024999	500	chr4:101024500-101024999	cd4_naive	ARI	CON2	0.0909689	0.0832645	NA	Intragenic	PPP3CA
chr4	1011000	1011499	500	chr4:1011000-1011499	cd4_naive	ARI	CON2	0.626117	0.175171	0.0483202	Promoter	FGFRL1
chr4	10113500	10113999	500	chr4:10113500-10113999	cd4_naive	ARI	CON2	0.171854	0.0915436	-1.00123	Intragenic	WDR1
chr4	1011500	1011999	500	chr4:1011500-1011999	cd4_naive	ARI	CON2	0.515952	0.149626	0.0842579	Promoter	FGFRL1
chr4	10116500	10116999	500	chr4:10116500-10116999	cd4_naive	ARI	CON2	0.0740352	0.0832645	0.12125	Promoter	WDR1
chr4	101169500	101169999	500	chr4:101169500-101169999	cd4_naive	ARI	CON2	0.0924596	0.0832645	-1.09807	Intragenic	PPP3CA
chr4	10117000	10117499	500	chr4:10117000-10117499	cd4_naive	ARI	CON2	0.515952	0.149626	0.0872368	Promoter	WDR1
chr4	101191000	101191499	500	chr4:101191000-101191499	cd4_naive	ARI	CON2	0.0924596	0.0832645	-1.11036	Intragenic	PPP3CA
chr4	101263000	101263499	500	chr4:101263000-101263499	cd4_naive	ARI	CON2	0.241567	0.0915436	-1.68899	Intragenic	PPP3CA
chr4	101285000	101285499	500	chr4:101285000-101285499	cd4_naive	ARI	CON2	0.0924596	0.0832645	-0.745119	Intragenic	PPP3CA
chr4	101347000	101347499	500	chr4:101347000-101347499	cd4_naive	ARI	CON2	0.515952	0.149626	0.0277385	Promoter	FLJ20021, PPP3CA
chr4	101347500	101347999	500	chr4:101347500-101347999	cd4_naive	ARI	CON2	0.143852	0.0907642	-0.0471186	Promoter	FLJ20021, PPP3CA
chr4	102312500	102312999	500	chr4:102312500-102312999	cd4_naive	ARI	CON2	0.183337	0.0915436	-0.508765	Intragenic	SLC39A8
chr4	102341000	102341499	500	chr4:102341000-102341499	cd4_naive	ARI	CON2	0.237097	0.0915436	-0.910053	Intragenic	SLC39A8
chr4	102345000	102345499	500	chr4:102345000-102345499	cd4_naive	ARI	CON2	0.0347556	0.0832645	0.118172	Promoter	SLC39A8
chr4	102499000	102499499	500	chr4:102499000-102499499	cd4_naive	ARI	CON2	0.100618	0.0832645	-0.689234	Promoter	NFKB1
chr4	102517000	102517499	500	chr4:102517000-102517499	cd4_naive	ARI	CON2	0.395824	0.128152	0.530641	Intragenic	NFKB1
chr4	102529000	102529499	500	chr4:102529000-102529499	cd4_naive	ARI	CON2	0.183337	0.0915436	0.631944	Intragenic	NFKB1
chr4	102572000	102572499	500	chr4:102572000-102572499	cd4_naive	ARI	CON2	0.0227733	0.0728815	-1.19755	Intragenic	NFKB1
chr4	102591500	102591999	500	chr4:102591500-102591999	cd4_naive	ARI	CON2	0.0227733	0.0728815	-1.58231	Intragenic	NFKB1
chr4	102592500	102592999	500	chr4:102592500-102592999	cd4_naive	ARI	CON2	0.0924596	0.0832645	0.862484	Intragenic	NFKB1
chr4	102602000	102602499	500	chr4:102602000-102602499	cd4_naive	ARI	CON2	0.395824	0.128152	-0.892536	Intragenic	NFKB1
chr4	102628500	102628999	500	chr4:102628500-102628999	cd4_naive	ARI	CON2	0.100618	0.0832645	1.33518	Distal	NA
chr4	102762500	102762999	500	chr4:102762500-102762999	cd4_naive	ARI	CON2	0.100618	0.0832645	-0.944611	Promoter	MANBA
chr4	102804500	102804999	500	chr4:102804500-102804999	cd4_naive	ARI	CON2	0.0924596	0.0832645	-0.566274	Intragenic	UBE2D3
chr4	102827000	102827499	500	chr4:102827000-102827499	cd4_naive	ARI	CON2	0.416793	0.129649	-0.0534711	Promoter	UBE2D3, UBE2D3-AS1
chr4	102827500	102827999	500	chr4:102827500-102827999	cd4_naive	ARI	CON2	0.00576612	0.0728815	-0.130697	Promoter	UBE2D3, UBE2D3-AS1
chr4	102828000	102828499	500	chr4:102828000-102828499	cd4_naive	ARI	CON2	0.0229904	0.0728815	-0.131286	Promoter	UBE2D3-AS1, UBE2D3
chr4	102869000	102869499	500	chr4:102869000-102869499	cd4_naive	ARI	CON2	0.416793	0.129649	-0.0596629	Promoter	CISD2, UBE2D3
chr4	103019500	103019999	500	chr4:103019500-103019999	cd4_naive	ARI	CON2	0.104377	0.0832645	0.0834413	Promoter	SLC9B1
chr4	10457000	10457499	500	chr4:10457000-10457499	cd4_naive	ARI	CON2	0.626117	0.175171	0.0983834	Promoter	ZNF518B
chr4	10461000	10461499	500	chr4:10461000-10461499	cd4_naive	ARI	CON2	0.626117	0.175171	-0.0969244	Distal	NA
chr4	10526500	10526999	500	chr4:10526500-10526999	cd4_naive	ARI	CON2	0.135577	0.0907642	-0.944343	Intragenic	CLNK
chr4	105468000	105468499	500	chr4:105468000-105468499	cd4_naive	ARI	CON2	0.241567	0.0915436	0.556371	Intragenic	PPA2
chr4	105474000	105474499	500	chr4:105474000-105474499	cd4_naive	ARI	CON2	0.0740352	0.0832645	0.213507	Promoter	PPA2
chr4	106316000	106316499	500	chr4:106316000-106316499	cd4_naive	ARI	CON2	0.416793	0.129649	-0.0484651	Promoter	AIMP1, TBCK
chr4	106317500	106317999	500	chr4:106317500-106317999	cd4_naive	ARI	CON2	0.241567	0.0915436	-0.798623	Promoter	TBCK
chr4	106320500	106320999	500	chr4:106320500-106320999	cd4_naive	ARI	CON2	0.395824	0.128152	0.771704	Intragenic	AIMP1
chr4	10670500	10670999	500	chr4:10670500-10670999	cd4_naive	ARI	CON2	0.0924596	0.0832645	-1.82526	Intragenic	CLNK
chr4	107720000	107720499	500	chr4:107720000-107720499	cd4_naive	ARI	CON2	0.255623	0.0918267	-0.0265575	Promoter	PAPSS1
chr4	107720500	107720999	500	chr4:107720500-107720999	cd4_naive	ARI	CON2	0.104377	0.0832645	0.0802456	Promoter	PAPSS1
chr4	107931500	107931999	500	chr4:107931500-107931999	cd4_naive	ARI	CON2	0.0148509	0.0728815	0.201205	Promoter	CYP2U1
chr4	107933000	107933499	500	chr4:107933000-107933499	cd4_naive	ARI	CON2	0.237097	0.0915436	0.262718	Promoter	CYP2U1-AS1
chr4	107989500	107989999	500	chr4:107989500-107989999	cd4_naive	ARI	CON2	0.104377	0.0832645	-0.0569695	Promoter	HADH
chr4	107993000	107993499	500	chr4:107993000-107993499	cd4_naive	ARI	CON2	0.0924596	0.0832645	-0.419176	Intragenic	HADH
chr4	108063500	108063999	500	chr4:108063500-108063999	cd4_naive	ARI	CON2	0.183337	0.0915436	0.920044	Intragenic	LEF1
chr4	108082500	108082999	500	chr4:108082500-108082999	cd4_naive	ARI	CON2	0.0227733	0.0728815	-1.22274	Intragenic	LEF1
chr4	108090500	108090999	500	chr4:108090500-108090999	cd4_naive	ARI	CON2	0.183337	0.0915436	0.357123	Intragenic	LEF1
chr4	108174500	108174999	500	chr4:108174500-108174999	cd4_naive	ARI	CON2	0.0924596	0.0832645	-0.735764	Intragenic	LEF1-AS1
chr4	108213000	108213499	500	chr4:108213000-108213499	cd4_naive	ARI	CON2	0.334726	0.11133	-0.333231	Distal	NA
chr4	108245000	108245499	500	chr4:108245000-108245499	cd4_naive	ARI	CON2	0.0227733	0.0728815	-0.820208	Distal	NA
chr4	108329000	108329499	500	chr4:108329000-108329499	cd4_naive	ARI	CON2	0.23457	0.0915436	-0.800124	Distal	NA
chr4	108345000	108345499	500	chr4:108345000-108345499	cd4_naive	ARI	CON2	0.0227733	0.0728815	1.36595	Distal	NA
chr4	108565000	108565499	500	chr4:108565000-108565499	cd4_naive	ARI	CON2	0.217621	0.0915436	0.300823	Intragenic	RPL34-DT
chr4	108583000	108583499	500	chr4:108583000-108583499	cd4_naive	ARI	CON2	0.0924596	0.0832645	-0.421811	Intragenic	RPL34-DT
chr4	108620000	108620499	500	chr4:108620000-108620499	cd4_naive	ARI	CON2	0.416793	0.129649	-0.0471729	Promoter	RPL34, RPL34-DT
chr4	108620500	108620999	500	chr4:108620500-108620999	cd4_naive	ARI	CON2	0.255623	0.0918267	-0.105381	Promoter	RPL34, RPL34-DT
chr4	108635500	108635999	500	chr4:108635500-108635999	cd4_naive	ARI	CON2	0.0924596	0.0832645	0.432531	Distal	NA
chr4	108639000	108639499	500	chr4:108639000-108639499	cd4_naive	ARI	CON2	0.0041014	0.0728815	NA	Distal	NA
chr4	108649000	108649499	500	chr4:108649000-108649499	cd4_naive	ARI	CON2	0.147299	0.0907642	-0.643474	Promoter	OSTC
chr4	109358500	109358999	500	chr4:109358500-109358999	cd4_naive	ARI	CON2	0.0924596	0.0832645	0.646345	Distal	NA
chr4	109554500	109554999	500	chr4:109554500-109554999	cd4_naive	ARI	CON2	0.237097	0.0915436	-0.369251	Distal	NA
chr4	109567500	109567999	500	chr4:109567500-109567999	cd4_naive	ARI	CON2	0.237097	0.0915436	0.033371	Intragenic	MCUB
chr4	109576500	109576999	500	chr4:109576500-109576999	cd4_naive	ARI	CON2	0.0227733	0.0728815	0.369565	Intragenic	MCUB
chr4	109611000	109611499	500	chr4:109611000-109611499	cd4_naive	ARI	CON2	0.490417	0.147428	-0.287998	Intragenic	MCUB
chr4	109627500	109627999	500	chr4:109627500-109627999	cd4_naive	ARI	CON2	0.217621	0.0915436	0.206655	Intragenic	MCUB
chr4	109629000	109629499	500	chr4:109629000-109629499	cd4_naive	ARI	CON2	0.0655462	0.0832645	-0.975677	Intragenic	MCUB
chr4	109638000	109638499	500	chr4:109638000-109638499	cd4_naive	ARI	CON2	0.0924596	0.0832645	1.20712	Intragenic	MCUB
chr4	109639000	109639499	500	chr4:109639000-109639499	cd4_naive	ARI	CON2	0.0924596	0.0832645	-0.770318	Intragenic	MCUB
chr4	109642000	109642499	500	chr4:109642000-109642499	cd4_naive	ARI	CON2	0.241567	0.0915436	-1.23093	Intragenic	MCUB
chr4	109648500	109648999	500	chr4:109648500-109648999	cd4_naive	ARI	CON2	0.104377	0.0832645	0.141559	Intragenic	MCUB
chr4	109660500	109660999	500	chr4:109660500-109660999	cd4_naive	ARI	CON2	0.490417	0.147428	-0.111141	Intragenic	MCUB
chr4	109696000	109696499	500	chr4:109696000-109696499	cd4_naive	ARI	CON2	0.0227733	0.0728815	1.241	Intragenic	CASP6
chr4	109730000	109730499	500	chr4:109730000-109730499	cd4_naive	ARI	CON2	0.329859	0.11133	-0.0854176	Promoter	PLA2G12A
chr4	109978500	109978999	500	chr4:109978500-109978999	cd4_naive	ARI	CON2	0.0041014	0.0728815	NA	Intragenic	EGF
chr4	109984000	109984499	500	chr4:109984000-109984499	cd4_naive	ARI	CON2	0.0924596	0.0832645	0.264961	Intragenic	EGF
chr4	110195000	110195499	500	chr4:110195000-110195499	cd4_naive	ARI	CON2	0.115197	0.0886686	-0.817401	Intragenic	ELOVL6
chr4	112099000	112099499	500	chr4:112099000-112099499	cd4_naive	ARI	CON2	0.0924596	0.0832645	2.01257	Distal	NA
chr4	112148000	112148499	500	chr4:112148000-112148499	cd4_naive	ARI	CON2	0.0924596	0.0832645	0.597893	Intragenic	FAM241A
chr4	112202000	112202499	500	chr4:112202000-112202499	cd4_naive	ARI	CON2	0.257855	0.0918267	-0.673691	Distal	NA
chr4	112224000	112224499	500	chr4:112224000-112224499	cd4_naive	ARI	CON2	0.0227733	0.0728815	0.369565	Distal	NA
chr4	112231500	112231999	500	chr4:112231500-112231999	cd4_naive	ARI	CON2	0.193876	0.0915436	0.0941058	Promoter	AP1AR
chr4	112285500	112285999	500	chr4:112285500-112285999	cd4_naive	ARI	CON2	0.0513199	0.0832645	0.154721	Promoter	TIFA
chr4	112300500	112300999	500	chr4:112300500-112300999	cd4_naive	ARI	CON2	0.241567	0.0915436	0.375429	Intragenic	ALPK1
chr4	112604000	112604499	500	chr4:112604000-112604499	cd4_naive	ARI	CON2	0.171854	0.0915436	0.380195	Intragenic	ZGRF1
chr4	112636500	112636999	500	chr4:112636500-112636999	cd4_naive	ARI	CON2	0.104377	0.0832645	-0.0869297	Promoter	LARP7, ZGRF1
chr4	112637000	112637499	500	chr4:112637000-112637499	cd4_naive	ARI	CON2	0.0347556	0.0832645	-0.0737087	Promoter	LARP7, ZGRF1
chr4	112637500	112637999	500	chr4:112637500-112637999	cd4_naive	ARI	CON2	0.00576612	0.0728815	-0.236602	Promoter	LARP7, ZGRF1
chr4	113316500	113316999	500	chr4:113316500-113316999	cd4_naive	ARI	CON2	0.115197	0.0886686	-0.988168	Intragenic	ANK2
chr4	113561000	113561499	500	chr4:113561000-113561499	cd4_naive	ARI	CON2	0.241567	0.0915436	-2.10087	Intragenic	CAMK2D
chr4	113761500	113761999	500	chr4:113761500-113761999	cd4_naive	ARI	CON2	0.0513199	0.0832645	0.0994966	Promoter	CAMK2D
chr4	113762000	113762499	500	chr4:113762000-113762499	cd4_naive	ARI	CON2	0.0229904	0.0728815	-0.120354	Promoter	CAMK2D
chr4	113762500	113762999	500	chr4:113762500-113762999	cd4_naive	ARI	CON2	0.0513199	0.0832645	-0.132074	Promoter	CAMK2D
chr4	113766000	113766499	500	chr4:113766000-113766499	cd4_naive	ARI	CON2	0.0924596	0.0832645	-1.41278	Distal	NA
chr4	113768000	113768499	500	chr4:113768000-113768499	cd4_naive	ARI	CON2	0.0924596	0.0832645	0.784806	Distal	NA
chr4	113773500	113773999	500	chr4:113773500-113773999	cd4_naive	ARI	CON2	0.0924596	0.0832645	0.0125487	Distal	NA
chr4	114006000	114006499	500	chr4:114006000-114006499	cd4_naive	ARI	CON2	0.241567	0.0915436	-0.651485	Distal	NA
chr4	114036500	114036999	500	chr4:114036500-114036999	cd4_naive	ARI	CON2	0.292943	0.102841	-0.329956	Distal	NA
chr4	11480000	11480499	500	chr4:11480000-11480499	cd4_naive	ARI	CON2	0.037369	0.0832645	-0.700595	Distal	NA
chr4	118591500	118591999	500	chr4:118591500-118591999	cd4_naive	ARI	CON2	0.329859	0.11133	-0.118392	Promoter	LOC729218
chr4	118841500	118841999	500	chr4:118841500-118841999	cd4_naive	ARI	CON2	0.0924596	0.0832645	-1.53734	Distal	NA
chr4	118848500	118848999	500	chr4:118848500-118848999	cd4_naive	ARI	CON2	0.490417	0.147428	-0.078683	Promoter	SYNPO2
chr4	119204500	119204999	500	chr4:119204500-119204999	cd4_naive	ARI	CON2	0.241567	0.0915436	-1.1841	Intragenic	LOC101929762
chr4	119205000	119205499	500	chr4:119205000-119205499	cd4_naive	ARI	CON2	0.241567	0.0915436	-0.335228	Intragenic	LOC101929762
chr4	119207000	119207499	500	chr4:119207000-119207499	cd4_naive	ARI	CON2	0.0924596	0.0832645	-0.650925	Intragenic	LOC101929762
chr4	119212500	119212999	500	chr4:119212500-119212999	cd4_naive	ARI	CON2	0.626117	0.175171	0.00843931	Promoter	USP53, LOC101929762
chr4	119451000	119451499	500	chr4:119451000-119451499	cd4_naive	ARI	CON2	0.0924596	0.0832645	-2.30118	Intragenic	GTF2IP12
chr4	120066500	120066999	500	chr4:120066500-120066999	cd4_naive	ARI	CON2	0.626117	0.175171	-0.0590789	Promoter	MAD2L1
chr4	121001500	121001999	500	chr4:121001500-121001999	cd4_naive	ARI	CON2	0.0227733	0.0728815	-0.91027	Distal	NA
chr4	121155000	121155499	500	chr4:121155000-121155499	cd4_naive	ARI	CON2	0.0227733	0.0728815	1.21706	Intragenic	TNIP3
chr4	121222500	121222999	500	chr4:121222500-121222999	cd4_naive	ARI	CON2	0.23457	0.0915436	-0.329956	Intragenic	TNIP3
chr4	121246500	121246999	500	chr4:121246500-121246999	cd4_naive	ARI	CON2	0.147299	0.0907642	NA	Distal	NA
chr4	121823500	121823999	500	chr4:121823500-121823999	cd4_naive	ARI	CON2	0.626117	0.175171	-0.0907223	Promoter	CCNA2
chr4	121870000	121870499	500	chr4:121870000-121870499	cd4_naive	ARI	CON2	0.143852	0.0907642	0.154614	Promoter	BBS7
chr4	121953500	121953999	500	chr4:121953500-121953999	cd4_naive	ARI	CON2	0.237097	0.0915436	-0.502716	Promoter	TRPC3
chr4	122116500	122116999	500	chr4:122116500-122116999	cd4_naive	ARI	CON2	0.135577	0.0907642	-1.38127	Distal	NA
chr4	122310500	122310999	500	chr4:122310500-122310999	cd4_naive	ARI	CON2	0.0191725	0.0728815	0.763531	Intragenic	BLTP1
chr4	122321000	122321499	500	chr4:122321000-122321499	cd4_naive	ARI	CON2	0.0924596	0.0832645	-1.37215	Intragenic	BLTP1
chr4	122456500	122456999	500	chr4:122456500-122456999	cd4_naive	ARI	CON2	0.100618	0.0832645	-1.34573	Promoter	IL2
chr4	122617000	122617499	500	chr4:122617000-122617499	cd4_naive	ARI	CON2	0.100618	0.0832645	-0.258475	Promoter	IL21-AS1
chr4	122617500	122617999	500	chr4:122617500-122617999	cd4_naive	ARI	CON2	0.0041014	0.0728815	NA	Promoter	IL21-AS1
chr4	122621000	122621499	500	chr4:122621000-122621499	cd4_naive	ARI	CON2	0.0924596	0.0832645	-1.31449	Promoter	IL21
chr4	122692500	122692999	500	chr4:122692500-122692999	cd4_naive	ARI	CON2	0.0909689	0.0832645	NA	Distal	NA
chr4	122727500	122727999	500	chr4:122727500-122727999	cd4_naive	ARI	CON2	0.257855	0.0918267	-0.588424	Distal	NA
chr4	122732000	122732499	500	chr4:122732000-122732499	cd4_naive	ARI	CON2	0.00936611	0.0728815	-0.334959	Promoter	BBS12, CETN4P
chr4	122732500	122732999	500	chr4:122732500-122732999	cd4_naive	ARI	CON2	0.0740352	0.0832645	-0.175691	Promoter	BBS12, CETN4P
chr4	123444000	123444499	500	chr4:123444000-123444499	cd4_naive	ARI	CON2	0.0655462	0.0832645	-1.20111	Distal	NA
chr4	124000	124499	500	chr4:124000-124499	cd4_naive	ARI	CON2	0.329859	0.11133	-0.302557	Promoter	ZNF718
chr4	124500	124999	500	chr4:124500-124999	cd4_naive	ARI	CON2	0.329859	0.11133	-0.184948	Promoter	ZNF718
chr4	124713500	124713999	500	chr4:124713500-124713999	cd4_naive	ARI	CON2	0.100618	0.0832645	-0.635974	Promoter	ANKRD50
chr4	124717500	124717999	500	chr4:124717500-124717999	cd4_naive	ARI	CON2	0.241567	0.0915436	-1.4854	Distal	NA
chr4	1248000	1248499	500	chr4:1248000-1248499	cd4_naive	ARI	CON2	0.329859	0.11133	-0.0638974	Promoter	CTBP1-DT
chr4	1248500	1248999	500	chr4:1248500-1248999	cd4_naive	ARI	CON2	0.0513199	0.0832645	-0.108896	Promoter	CTBP1-DT, CTBP1
chr4	126500	126999	500	chr4:126500-126999	cd4_naive	ARI	CON2	0.241567	0.0915436	0.967952	Promoter	ZNF718
chr4	127880500	127880999	500	chr4:127880500-127880999	cd4_naive	ARI	CON2	0.626117	0.175171	0.0141141	Promoter	PLK4
chr4	127965000	127965499	500	chr4:127965000-127965499	cd4_naive	ARI	CON2	0.0148509	0.0728815	0.165317	Promoter	ABHD18, MFSD8
chr4	127973500	127973999	500	chr4:127973500-127973999	cd4_naive	ARI	CON2	0.241567	0.0915436	0.68747	Intragenic	ABHD18
chr4	128057000	128057499	500	chr4:128057000-128057499	cd4_naive	ARI	CON2	0.171854	0.0915436	-1.11561	Distal	NA
chr4	128061000	128061499	500	chr4:128061000-128061499	cd4_naive	ARI	CON2	0.00936611	0.0728815	0.223047	Promoter	LARP1B
chr4	128283500	128283999	500	chr4:128283500-128283999	cd4_naive	ARI	CON2	0.147299	0.0907642	-0.135663	Intragenic	PGRMC2
chr4	128284000	128284499	500	chr4:128284000-128284499	cd4_naive	ARI	CON2	0.135577	0.0907642	-1.29201	Intragenic	PGRMC2
chr4	128287500	128287999	500	chr4:128287500-128287999	cd4_naive	ARI	CON2	0.515952	0.149626	-0.0567176	Promoter	PGRMC2
chr4	128288000	128288499	500	chr4:128288000-128288499	cd4_naive	ARI	CON2	0.0740352	0.0832645	-0.0391979	Promoter	PGRMC2
chr4	128725000	128725499	500	chr4:128725000-128725499	cd4_naive	ARI	CON2	0.241567	0.0915436	-1.65714	Distal	NA
chr4	128809500	128809999	500	chr4:128809500-128809999	cd4_naive	ARI	CON2	0.626117	0.175171	0.0721438	Promoter	JADE1
chr4	128817000	128817499	500	chr4:128817000-128817499	cd4_naive	ARI	CON2	0.167476	0.0915436	-0.114061	Intragenic	JADE1
chr4	128837000	128837499	500	chr4:128837000-128837499	cd4_naive	ARI	CON2	0.0924596	0.0832645	-0.333554	Intragenic	JADE1
chr4	128841000	128841499	500	chr4:128841000-128841499	cd4_naive	ARI	CON2	0.0924596	0.0832645	-1.34589	Intragenic	JADE1
chr4	128859500	128859999	500	chr4:128859500-128859999	cd4_naive	ARI	CON2	0.0655462	0.0832645	-1.28814	Intragenic	JADE1
chr4	128860000	128860499	500	chr4:128860000-128860499	cd4_naive	ARI	CON2	0.0227733	0.0728815	-0.503226	Intragenic	JADE1
chr4	129363000	129363499	500	chr4:129363000-129363499	cd4_naive	ARI	CON2	0.0924596	0.0832645	0.262509	Distal	NA
chr4	130010500	130010999	500	chr4:130010500-130010999	cd4_naive	ARI	CON2	0.237097	0.0915436	0.159366	Distal	NA
chr4	130011500	130011999	500	chr4:130011500-130011999	cd4_naive	ARI	CON2	0.23457	0.0915436	-0.686023	Distal	NA
chr4	130448000	130448499	500	chr4:130448000-130448499	cd4_naive	ARI	CON2	0.0909689	0.0832645	NA	Distal	NA
chr4	1317000	1317499	500	chr4:1317000-1317499	cd4_naive	ARI	CON2	0.0227733	0.0728815	-0.497362	Intragenic	MAEA
chr4	1321500	1321999	500	chr4:1321500-1321999	cd4_naive	ARI	CON2	0.241567	0.0915436	-1.29347	Intragenic	MAEA
chr4	1346500	1346999	500	chr4:1346500-1346999	cd4_naive	ARI	CON2	0.255623	0.0918267	-0.0602007	Promoter	UVSSA
chr4	1347000	1347499	500	chr4:1347000-1347499	cd4_naive	ARI	CON2	0.143852	0.0907642	-0.0862277	Promoter	UVSSA
chr4	13484000	13484499	500	chr4:13484000-13484499	cd4_naive	ARI	CON2	0.515952	0.149626	0.020232	Promoter	RAB28
chr4	13484500	13484999	500	chr4:13484500-13484999	cd4_naive	ARI	CON2	0.143852	0.0907642	-0.0641499	Promoter	RAB28
chr4	136500	136999	500	chr4:136500-136999	cd4_naive	ARI	CON2	0.0924596	0.0832645	-0.156938	Intragenic	ZNF718
chr4	1383500	1383999	500	chr4:1383500-1383999	cd4_naive	ARI	CON2	0.0924596	0.0832645	-1.10627	Intragenic	UVSSA
chr4	139006500	139006999	500	chr4:139006500-139006999	cd4_naive	ARI	CON2	0.037369	0.0832645	-1.05714	Intragenic	LOC105377448
chr4	139015500	139015999	500	chr4:139015500-139015999	cd4_naive	ARI	CON2	0.626117	0.175171	-0.0697756	Promoter	NOCT
chr4	139022500	139022999	500	chr4:139022500-139022999	cd4_naive	ARI	CON2	0.334726	0.11133	-0.199741	Intragenic	NOCT
chr4	139037000	139037499	500	chr4:139037000-139037499	cd4_naive	ARI	CON2	0.23457	0.0915436	0.399862	Intragenic	NOCT
chr4	139177500	139177999	500	chr4:139177500-139177999	cd4_naive	ARI	CON2	0.104377	0.0832645	0.169453	Promoter	ELF2
chr4	139178000	139178499	500	chr4:139178000-139178499	cd4_naive	ARI	CON2	0.255623	0.0918267	0.10061	Promoter	ELF2
chr4	139261000	139261499	500	chr4:139261000-139261499	cd4_naive	ARI	CON2	0.115197	0.0886686	-0.698007	Distal	NA
chr4	139295500	139295999	500	chr4:139295500-139295999	cd4_naive	ARI	CON2	0.255623	0.0918267	-0.0575775	Intragenic	NDUFC1
chr4	139301500	139301999	500	chr4:139301500-139301999	cd4_naive	ARI	CON2	0.0513199	0.0832645	0.0685837	Promoter	NAA15, NDUFC1
chr4	139354000	139354499	500	chr4:139354000-139354499	cd4_naive	ARI	CON2	0.490417	0.147428	-0.0764431	Intragenic	NAA15
chr4	139403500	139403999	500	chr4:139403500-139403999	cd4_naive	ARI	CON2	0.490417	0.147428	-0.0862936	Distal	NA
chr4	139433500	139433999	500	chr4:139433500-139433999	cd4_naive	ARI	CON2	0.0909689	0.0832645	NA	Distal	NA
chr4	139447000	139447499	500	chr4:139447000-139447499	cd4_naive	ARI	CON2	0.241567	0.0915436	-1.35546	Distal	NA
chr4	139453000	139453499	500	chr4:139453000-139453499	cd4_naive	ARI	CON2	0.104377	0.0832645	-0.0889567	Promoter	RAB33B
chr4	139555000	139555499	500	chr4:139555000-139555499	cd4_naive	ARI	CON2	0.626117	0.175171	-0.143778	Intragenic	SETD7
chr4	139605000	139605499	500	chr4:139605000-139605499	cd4_naive	ARI	CON2	0.135577	0.0907642	-0.287998	Distal	NA
chr4	140081000	140081499	500	chr4:140081000-140081499	cd4_naive	ARI	CON2	0.0924596	0.0832645	-0.478791	Intragenic	MAML3
chr4	140099000	140099499	500	chr4:140099000-140099499	cd4_naive	ARI	CON2	0.241567	0.0915436	-0.398556	Intragenic	MAML3
chr4	140109500	140109999	500	chr4:140109500-140109999	cd4_naive	ARI	CON2	0.241567	0.0915436	-2.1968	Intragenic	MAML3
chr4	140144500	140144999	500	chr4:140144500-140144999	cd4_naive	ARI	CON2	0.0924596	0.0832645	-1.3346	Intragenic	MAML3
chr4	140373000	140373499	500	chr4:140373000-140373499	cd4_naive	ARI	CON2	0.329859	0.11133	-0.0835535	Promoter	SCOC, SCOC-AS1
chr4	140373500	140373999	500	chr4:140373500-140373999	cd4_naive	ARI	CON2	0.329859	0.11133	0.0547996	Promoter	SCOC, SCOC-AS1
chr4	1404500	1404999	500	chr4:1404500-1404999	cd4_naive	ARI	CON2	0.334726	0.11133	0.756995	Intragenic	NKX1-1
chr4	140523500	140523999	500	chr4:140523500-140523999	cd4_naive	ARI	CON2	0.193876	0.0915436	-0.110134	Promoter	ELMOD2
chr4	140524000	140524499	500	chr4:140524000-140524499	cd4_naive	ARI	CON2	0.329859	0.11133	-0.0601631	Promoter	ELMOD2
chr4	140721000	140721499	500	chr4:140721000-140721499	cd4_naive	ARI	CON2	0.0924596	0.0832645	-1.49123	Intragenic	TBC1D9
chr4	1412000	1412499	500	chr4:1412000-1412499	cd4_naive	ARI	CON2	0.0924596	0.0832645	1.19545	Distal	NA
chr4	1413500	1413999	500	chr4:1413500-1413999	cd4_naive	ARI	CON2	0.0191725	0.0728815	NA	Distal	NA
chr4	142103500	142103999	500	chr4:142103500-142103999	cd4_naive	ARI	CON2	0.0191725	0.0728815	-0.242289	Intragenic	INPP4B
chr4	142108500	142108999	500	chr4:142108500-142108999	cd4_naive	ARI	CON2	0.183337	0.0915436	-0.591609	Intragenic	INPP4B
chr4	142109000	142109499	500	chr4:142109000-142109499	cd4_naive	ARI	CON2	0.0924596	0.0832645	0.0713863	Intragenic	INPP4B
chr4	142184500	142184999	500	chr4:142184500-142184999	cd4_naive	ARI	CON2	0.0924596	0.0832645	1.15017	Intragenic	INPP4B
chr4	142188000	142188499	500	chr4:142188000-142188499	cd4_naive	ARI	CON2	0.0227733	0.0728815	0.967952	Intragenic	INPP4B
chr4	142195500	142195999	500	chr4:142195500-142195999	cd4_naive	ARI	CON2	0.241567	0.0915436	-1.64425	Intragenic	INPP4B
chr4	142211500	142211999	500	chr4:142211500-142211999	cd4_naive	ARI	CON2	0.0227733	0.0728815	-0.921516	Intragenic	INPP4B
chr4	142265000	142265499	500	chr4:142265000-142265499	cd4_naive	ARI	CON2	0.237097	0.0915436	0.615917	Intragenic	INPP4B
chr4	142299000	142299499	500	chr4:142299000-142299499	cd4_naive	ARI	CON2	0.237097	0.0915436	0.0435646	Intragenic	INPP4B
chr4	142317500	142317999	500	chr4:142317500-142317999	cd4_naive	ARI	CON2	0.183337	0.0915436	-0.539986	Intragenic	INPP4B
chr4	142334000	142334499	500	chr4:142334000-142334499	cd4_naive	ARI	CON2	0.241567	0.0915436	0.967952	Intragenic	INPP4B
chr4	142379000	142379499	500	chr4:142379000-142379499	cd4_naive	ARI	CON2	0.0391919	0.0832645	-1.69662	Intragenic	INPP4B
chr4	142410000	142410499	500	chr4:142410000-142410499	cd4_naive	ARI	CON2	0.0227733	0.0728815	0.594643	Intragenic	INPP4B
chr4	142433500	142433999	500	chr4:142433500-142433999	cd4_naive	ARI	CON2	0.237097	0.0915436	-0.314908	Intragenic	INPP4B
chr4	142475500	142475999	500	chr4:142475500-142475999	cd4_naive	ARI	CON2	0.241567	0.0915436	-1.65714	Promoter	INPP4B
chr4	142617000	142617499	500	chr4:142617000-142617499	cd4_naive	ARI	CON2	0.241567	0.0915436	-1.65714	Intragenic	INPP4B
chr4	142646000	142646499	500	chr4:142646000-142646499	cd4_naive	ARI	CON2	0.0924596	0.0832645	0.615927	Intragenic	INPP4B
chr4	143375500	143375999	500	chr4:143375500-143375999	cd4_naive	ARI	CON2	0.241567	0.0915436	-2.21571	Intragenic	GAB1
chr4	143513000	143513499	500	chr4:143513000-143513499	cd4_naive	ARI	CON2	0.255623	0.0918267	-0.0929638	Promoter	SMARCA5
chr4	145098000	145098499	500	chr4:145098000-145098499	cd4_naive	ARI	CON2	0.104377	0.0832645	-0.108879	Promoter	ABCE1, ANAPC10
chr4	145180500	145180999	500	chr4:145180500-145180999	cd4_naive	ARI	CON2	0.626117	0.175171	0.0292158	Promoter	OTUD4
chr4	145619000	145619499	500	chr4:145619000-145619499	cd4_naive	ARI	CON2	0.143852	0.0907642	0.148419	Promoter	MMAA
chr4	145729500	145729999	500	chr4:145729500-145729999	cd4_naive	ARI	CON2	0.23457	0.0915436	-0.800124	Intragenic	C4orf51
chr4	146184000	146184499	500	chr4:146184000-146184499	cd4_naive	ARI	CON2	0.241567	0.0915436	-0.503226	Intragenic	LSM6
chr4	147684000	147684499	500	chr4:147684000-147684499	cd4_naive	ARI	CON2	0.416793	0.129649	0.082764	Promoter	PRMT9
chr4	147799500	147799999	500	chr4:147799500-147799999	cd4_naive	ARI	CON2	0.167476	0.0915436	0.2052	Intragenic	ARHGAP10
chr4	147984500	147984999	500	chr4:147984500-147984999	cd4_naive	ARI	CON2	0.241567	0.0915436	0.455755	Intragenic	ARHGAP10
chr4	148056000	148056499	500	chr4:148056000-148056499	cd4_naive	ARI	CON2	0.237097	0.0915436	0.210296	Intragenic	ARHGAP10
chr4	148090500	148090999	500	chr4:148090500-148090999	cd4_naive	ARI	CON2	0.183337	0.0915436	0.378518	Intragenic	NR3C2
chr4	148153000	148153499	500	chr4:148153000-148153499	cd4_naive	ARI	CON2	0.237097	0.0915436	0.0492289	Intragenic	NR3C2
chr4	148239000	148239499	500	chr4:148239000-148239499	cd4_naive	ARI	CON2	0.100618	0.0832645	-1.23516	Intragenic	NR3C2
chr4	148285000	148285499	500	chr4:148285000-148285499	cd4_naive	ARI	CON2	0.037369	0.0832645	-1.0702	Intragenic	NR3C2
chr4	14835500	14835999	500	chr4:14835500-14835999	cd4_naive	ARI	CON2	0.334726	0.11133	-0.329956	Intragenic	LINC00504
chr4	14836000	14836499	500	chr4:14836000-14836499	cd4_naive	ARI	CON2	0.0706512	0.0832645	-1.63342	Intragenic	LINC00504
chr4	148426000	148426499	500	chr4:148426000-148426499	cd4_naive	ARI	CON2	0.395824	0.128152	-0.757025	Intragenic	NR3C2
chr4	148442000	148442499	500	chr4:148442000-148442499	cd4_naive	ARI	CON2	0.0148509	0.0728815	-0.0852012	Promoter	NR3C2
chr4	148442500	148442999	500	chr4:148442500-148442999	cd4_naive	ARI	CON2	0.0513199	0.0832645	-0.0589911	Promoter	NR3C2
chr4	148445500	148445999	500	chr4:148445500-148445999	cd4_naive	ARI	CON2	0.193876	0.0915436	-0.1216	Promoter	NR3C2
chr4	14956000	14956499	500	chr4:14956000-14956499	cd4_naive	ARI	CON2	0.395824	0.128152	-0.486785	Intragenic	CPEB2-DT
chr4	15002000	15002499	500	chr4:15002000-15002499	cd4_naive	ARI	CON2	0.255623	0.0918267	-0.0446041	Promoter	CPEB2, CPEB2-DT
chr4	150863500	150863999	500	chr4:150863500-150863999	cd4_naive	ARI	CON2	0.241567	0.0915436	-1.77214	Intragenic	LRBA
chr4	150963500	150963999	500	chr4:150963500-150963999	cd4_naive	ARI	CON2	0.0396455	0.0832645	-1.0252	Intragenic	LRBA
chr4	151005500	151005999	500	chr4:151005500-151005999	cd4_naive	ARI	CON2	0.0924596	0.0832645	-1.19967	Intragenic	LRBA
chr4	151024500	151024999	500	chr4:151024500-151024999	cd4_naive	ARI	CON2	0.490417	0.147428	-0.720307	Distal	NA
chr4	151028000	151028499	500	chr4:151028000-151028499	cd4_naive	ARI	CON2	0.490417	0.147428	0.0710492	Distal	NA
chr4	151099000	151099499	500	chr4:151099000-151099499	cd4_naive	ARI	CON2	0.0229904	0.0728815	-0.121725	Promoter	RPS3A
chr4	151099500	151099999	500	chr4:151099500-151099999	cd4_naive	ARI	CON2	0.515952	0.149626	-0.0615786	Promoter	RPS3A
chr4	151111000	151111499	500	chr4:151111000-151111499	cd4_naive	ARI	CON2	0.135577	0.0907642	-1.35104	Distal	NA
chr4	151113500	151113999	500	chr4:151113500-151113999	cd4_naive	ARI	CON2	0.147299	0.0907642	-0.283557	Distal	NA
chr4	151135500	151135999	500	chr4:151135500-151135999	cd4_naive	ARI	CON2	0.0909689	0.0832645	NA	Intragenic	SH3D19
chr4	151365000	151365499	500	chr4:151365000-151365499	cd4_naive	ARI	CON2	0.395824	0.128152	-0.619351	Distal	NA
chr4	151408500	151408999	500	chr4:151408500-151408999	cd4_naive	ARI	CON2	0.626117	0.175171	0.0446991	Promoter	FHIP1A
chr4	151409000	151409499	500	chr4:151409000-151409499	cd4_naive	ARI	CON2	0.329859	0.11133	0.0991199	Promoter	FHIP1A
chr4	151411500	151411999	500	chr4:151411500-151411999	cd4_naive	ARI	CON2	0.237097	0.0915436	-0.307647	Intragenic	FHIP1A
chr4	151438500	151438999	500	chr4:151438500-151438999	cd4_naive	ARI	CON2	0.0909689	0.0832645	NA	Intragenic	FHIP1A
chr4	151685500	151685999	500	chr4:151685500-151685999	cd4_naive	ARI	CON2	0.241567	0.0915436	-1.50037	Intragenic	GATB
chr4	151761000	151761499	500	chr4:151761000-151761499	cd4_naive	ARI	CON2	0.515952	0.149626	-0.0477379	Promoter	GATB
chr4	151841000	151841499	500	chr4:151841000-151841499	cd4_naive	ARI	CON2	0.395824	0.128152	-0.586801	Distal	NA
chr4	151841500	151841999	500	chr4:151841500-151841999	cd4_naive	ARI	CON2	0.135577	0.0907642	-1.22768	Distal	NA
chr4	151865500	151865999	500	chr4:151865500-151865999	cd4_naive	ARI	CON2	0.0227733	0.0728815	-0.651319	Distal	NA
chr4	151939500	151939999	500	chr4:151939500-151939999	cd4_naive	ARI	CON2	0.241567	0.0915436	0.763531	Distal	NA
chr4	152070500	152070999	500	chr4:152070500-152070999	cd4_naive	ARI	CON2	0.241567	0.0915436	0.371335	Distal	NA
chr4	152182500	152182999	500	chr4:152182500-152182999	cd4_naive	ARI	CON2	0.167476	0.0915436	0.421137	Distal	NA
chr4	152243000	152243499	500	chr4:152243000-152243499	cd4_naive	ARI	CON2	0.237097	0.0915436	-0.336124	Distal	NA
chr4	152536000	152536499	500	chr4:152536000-152536499	cd4_naive	ARI	CON2	0.0513199	0.0832645	-0.0763626	Promoter	MIR4453HG, MIR4453, FBXW7
chr4	152536500	152536999	500	chr4:152536500-152536999	cd4_naive	ARI	CON2	0.104377	0.0832645	-0.0784506	Promoter	MIR4453, FBXW7
chr4	152546500	152546999	500	chr4:152546500-152546999	cd4_naive	ARI	CON2	0.395824	0.128152	-0.32279	Distal	NA
chr4	152567000	152567499	500	chr4:152567000-152567499	cd4_naive	ARI	CON2	0.0909689	0.0832645	NA	Distal	NA
chr4	152752000	152752499	500	chr4:152752000-152752499	cd4_naive	ARI	CON2	0.241567	0.0915436	-1.1729	Distal	NA
chr4	152779500	152779999	500	chr4:152779500-152779999	cd4_naive	ARI	CON2	0.193876	0.0915436	0.0342665	Promoter	ARFIP1, TIGD4
chr4	153066500	153066999	500	chr4:153066500-153066999	cd4_naive	ARI	CON2	0.135577	0.0907642	-0.700595	Distal	NA
chr4	153084000	153084499	500	chr4:153084000-153084499	cd4_naive	ARI	CON2	0.0227733	0.0728815	0.259851	Distal	NA
chr4	153091000	153091499	500	chr4:153091000-153091499	cd4_naive	ARI	CON2	0.171854	0.0915436	-0.700132	Distal	NA
chr4	153095500	153095999	500	chr4:153095500-153095999	cd4_naive	ARI	CON2	0.237097	0.0915436	-0.197839	Distal	NA
chr4	153110000	153110499	500	chr4:153110000-153110499	cd4_naive	ARI	CON2	0.241567	0.0915436	-1.31255	Distal	NA
chr4	153125500	153125999	500	chr4:153125500-153125999	cd4_naive	ARI	CON2	0.141767	0.0907642	0.369126	Distal	NA
chr4	153137500	153137999	500	chr4:153137500-153137999	cd4_naive	ARI	CON2	0.0924596	0.0832645	-1.76571	Distal	NA
chr4	153138000	153138499	500	chr4:153138000-153138499	cd4_naive	ARI	CON2	0.395824	0.128152	0.322374	Distal	NA
chr4	153249000	153249499	500	chr4:153249000-153249499	cd4_naive	ARI	CON2	0.416793	0.129649	0.0540186	Intragenic	TRIM2
chr4	153322000	153322499	500	chr4:153322000-153322499	cd4_naive	ARI	CON2	0.0227733	0.0728815	NA	Intragenic	TRIM2
chr4	153344500	153344999	500	chr4:153344500-153344999	cd4_naive	ARI	CON2	0.626117	0.175171	0.0247206	Promoter	MND1
chr4	153435500	153435999	500	chr4:153435500-153435999	cd4_naive	ARI	CON2	0.0391919	0.0832645	-1.05592	Distal	NA
chr4	153442000	153442499	500	chr4:153442000-153442499	cd4_naive	ARI	CON2	0.0924596	0.0832645	0.480897	Distal	NA
chr4	153442500	153442999	500	chr4:153442500-153442999	cd4_naive	ARI	CON2	0.241567	0.0915436	-0.978121	Distal	NA
chr4	153510000	153510499	500	chr4:153510000-153510499	cd4_naive	ARI	CON2	0.0600383	0.0832645	NA	Intragenic	TMEM131L
chr4	153628500	153628999	500	chr4:153628500-153628999	cd4_naive	ARI	CON2	0.0227733	0.0728815	1.06481	Intragenic	TMEM131L
chr4	153629000	153629499	500	chr4:153629000-153629499	cd4_naive	ARI	CON2	0.217621	0.0915436	0.394987	Intragenic	TMEM131L
chr4	153633500	153633999	500	chr4:153633500-153633999	cd4_naive	ARI	CON2	0.0191725	0.0728815	NA	Intragenic	TMEM131L
chr4	153635500	153635999	500	chr4:153635500-153635999	cd4_naive	ARI	CON2	0.0396455	0.0832645	-1.11519	Intragenic	TMEM131L
chr4	153648000	153648499	500	chr4:153648000-153648499	cd4_naive	ARI	CON2	0.241567	0.0915436	-0.798623	Intragenic	LOC100419170
chr4	153661000	153661499	500	chr4:153661000-153661499	cd4_naive	ARI	CON2	0.0924596	0.0832645	-0.891389	Intragenic	LOC100419170
chr4	154329500	154329999	500	chr4:154329500-154329999	cd4_naive	ARI	CON2	0.0227733	0.0728815	-1.21153	Intragenic	DCHS2
chr4	154549000	154549499	500	chr4:154549000-154549499	cd4_naive	ARI	CON2	0.144148	0.0907642	-0.429664	Intragenic	PLRG1
chr4	154550000	154550499	500	chr4:154550000-154550499	cd4_naive	ARI	CON2	0.515952	0.149626	-0.0282492	Promoter	PLRG1
chr4	154742000	154742499	500	chr4:154742000-154742499	cd4_naive	ARI	CON2	0.241567	0.0915436	-0.396881	Promoter	LRAT
chr4	155376500	155376999	500	chr4:155376500-155376999	cd4_naive	ARI	CON2	0.416793	0.129649	-0.0913734	Promoter	MAP9
chr4	155378500	155378999	500	chr4:155378500-155378999	cd4_naive	ARI	CON2	0.183337	0.0915436	0.754039	Promoter	MAP9
chr4	15602500	15602999	500	chr4:15602500-15602999	cd4_naive	ARI	CON2	0.167476	0.0915436	-0.421811	Distal	NA
chr4	15648500	15648999	500	chr4:15648500-15648999	cd4_naive	ARI	CON2	0.135577	0.0907642	-0.855612	Intragenic	FBXL5
chr4	15680000	15680499	500	chr4:15680000-15680499	cd4_naive	ARI	CON2	0.241567	0.0915436	-1.12999	Promoter	FAM200B
chr4	15689000	15689499	500	chr4:15689000-15689499	cd4_naive	ARI	CON2	0.0396455	0.0832645	-1.00123	Intragenic	FAM200B
chr4	15724500	15724999	500	chr4:15724500-15724999	cd4_naive	ARI	CON2	0.115197	0.0886686	-0.649376	Intragenic	BST1
chr4	15735000	15735499	500	chr4:15735000-15735499	cd4_naive	ARI	CON2	0.241567	0.0915436	1.7984	Distal	NA
chr4	15744000	15744499	500	chr4:15744000-15744499	cd4_naive	ARI	CON2	0.0924596	0.0832645	-1.91329	Distal	NA
chr4	15783000	15783499	500	chr4:15783000-15783499	cd4_naive	ARI	CON2	0.0924596	0.0832645	-0.497611	Intragenic	CD38
chr4	1579000	1579499	500	chr4:1579000-1579499	cd4_naive	ARI	CON2	0.329859	0.11133	0.0558172	Distal	NA
chr4	1580500	1580999	500	chr4:1580500-1580999	cd4_naive	ARI	CON2	0.143852	0.0907642	-0.162575	Distal	NA
chr4	158255500	158255999	500	chr4:158255500-158255999	cd4_naive	ARI	CON2	0.241567	0.0915436	1.65163	Distal	NA
chr4	158672000	158672499	500	chr4:158672000-158672499	cd4_naive	ARI	CON2	0.0740352	0.0832645	-0.0807746	Promoter	ETFDH, C4orf46
chr4	158763500	158763999	500	chr4:158763500-158763999	cd4_naive	ARI	CON2	0.257855	0.0918267	-0.577234	Distal	NA
chr4	15883000	15883499	500	chr4:15883000-15883499	cd4_naive	ARI	CON2	0.147299	0.0907642	0.185022	Distal	NA
chr4	159102500	159102999	500	chr4:159102500-159102999	cd4_naive	ARI	CON2	0.193876	0.0915436	-0.0772484	Promoter	RAPGEF2
chr4	159103000	159103499	500	chr4:159103000-159103499	cd4_naive	ARI	CON2	0.329859	0.11133	-0.123303	Promoter	RAPGEF2
chr4	1594500	1594999	500	chr4:1594500-1594999	cd4_naive	ARI	CON2	0.490417	0.147428	-0.28273	Distal	NA
chr4	16165500	16165999	500	chr4:16165500-16165999	cd4_naive	ARI	CON2	0.183337	0.0915436	-0.665642	Intragenic	TAPT1
chr4	163152500	163152999	500	chr4:163152500-163152999	cd4_naive	ARI	CON2	0.395824	0.128152	-1.00517	Intragenic	NAF1
chr4	163166500	163166999	500	chr4:163166500-163166999	cd4_naive	ARI	CON2	0.00576612	0.0728815	-0.154672	Promoter	NAF1
chr4	163566000	163566499	500	chr4:163566000-163566499	cd4_naive	ARI	CON2	0.241567	0.0915436	-1.27352	Intragenic	MARCHF1
chr4	163622000	163622499	500	chr4:163622000-163622499	cd4_naive	ARI	CON2	0.241567	0.0915436	0.375429	Intragenic	MARCHF1
chr4	163922000	163922499	500	chr4:163922000-163922499	cd4_naive	ARI	CON2	0.490417	0.147428	-0.0072054	Intragenic	MARCHF1
chr4	164383500	164383999	500	chr4:164383500-164383999	cd4_naive	ARI	CON2	0.334726	0.11133	-0.396218	Promoter	MARCHF1
chr4	165112500	165112999	500	chr4:165112500-165112999	cd4_naive	ARI	CON2	0.193876	0.0915436	0.145437	Promoter	TMEM192
chr4	165126500	165126999	500	chr4:165126500-165126999	cd4_naive	ARI	CON2	0.257855	0.0918267	-1.06055	Distal	NA
chr4	165215500	165215999	500	chr4:165215500-165215999	cd4_naive	ARI	CON2	0.241567	0.0915436	-0.218605	Intragenic	KLHL2
chr4	165216000	165216499	500	chr4:165216000-165216499	cd4_naive	ARI	CON2	0.241567	0.0915436	-1.4854	Intragenic	KLHL2
chr4	165327500	165327999	500	chr4:165327500-165327999	cd4_naive	ARI	CON2	0.416793	0.129649	-0.0602799	Promoter	MSMO1
chr4	165366000	165366499	500	chr4:165366000-165366499	cd4_naive	ARI	CON2	0.135577	0.0907642	-0.643544	Distal	NA
chr4	168306000	168306499	500	chr4:168306000-168306499	cd4_naive	ARI	CON2	0.0924596	0.0832645	-1.39531	Intragenic	DDX60
chr4	1684000	1684499	500	chr4:1684000-1684499	cd4_naive	ARI	CON2	0.329859	0.11133	0.12918	Promoter	FAM53A
chr4	1684500	1684999	500	chr4:1684500-1684999	cd4_naive	ARI	CON2	0.143852	0.0907642	0.149051	Promoter	FAM53A
chr4	169010000	169010499	500	chr4:169010000-169010499	cd4_naive	ARI	CON2	0.0347556	0.0832645	-0.0887698	Promoter	CBR4
chr4	169271000	169271499	500	chr4:169271000-169271499	cd4_naive	ARI	CON2	0.100618	0.0832645	1.27919	Promoter	SH3RF1
chr4	169612500	169612999	500	chr4:169612500-169612999	cd4_naive	ARI	CON2	0.143852	0.0907642	0.25184	Promoter	NEK1
chr4	1712000	1712499	500	chr4:1712000-1712499	cd4_naive	ARI	CON2	0.0740352	0.0832645	-0.0816782	Promoter	SLBP
chr4	1712500	1712999	500	chr4:1712500-1712999	cd4_naive	ARI	CON2	0.0229904	0.0728815	-0.0939572	Promoter	SLBP
chr4	171828500	171828999	500	chr4:171828500-171828999	cd4_naive	ARI	CON2	0.0909689	0.0832645	NA	Intragenic	GALNTL6
chr4	1721000	1721499	500	chr4:1721000-1721499	cd4_naive	ARI	CON2	0.0740352	0.0832645	-0.0951464	Promoter	TACC3, TMEM129
chr4	173024500	173024999	500	chr4:173024500-173024999	cd4_naive	ARI	CON2	0.0924596	0.0832645	-1.63165	Intragenic	GALNTL6
chr4	173185000	173185499	500	chr4:173185000-173185499	cd4_naive	ARI	CON2	0.257855	0.0918267	-1.07431	Intragenic	GALNT7
chr4	173205000	173205499	500	chr4:173205000-173205499	cd4_naive	ARI	CON2	0.0191725	0.0728815	-2.1486	Intragenic	GALNT7
chr4	173205500	173205999	500	chr4:173205500-173205999	cd4_naive	ARI	CON2	0.0227733	0.0728815	NA	Intragenic	GALNT7
chr4	173313500	173313999	500	chr4:173313500-173313999	cd4_naive	ARI	CON2	0.395824	0.128152	-0.674287	Intragenic	GALNT7
chr4	173334000	173334499	500	chr4:173334000-173334499	cd4_naive	ARI	CON2	0.00936611	0.0728815	-0.14821	Promoter	HMGB2
chr4	173334500	173334999	500	chr4:173334500-173334999	cd4_naive	ARI	CON2	0.00576612	0.0728815	-0.128985	Promoter	HMGB2
chr4	173369500	173369999	500	chr4:173369500-173369999	cd4_naive	ARI	CON2	0.255623	0.0918267	-0.0425454	Promoter	SAP30
chr4	173370500	173370999	500	chr4:173370500-173370999	cd4_naive	ARI	CON2	0.626117	0.175171	-0.0348734	Promoter	SAP30
chr4	173500500	173500999	500	chr4:173500500-173500999	cd4_naive	ARI	CON2	0.217621	0.0915436	-0.139046	Intragenic	SCRG1
chr4	173523500	173523999	500	chr4:173523500-173523999	cd4_naive	ARI	CON2	0.241567	0.0915436	0.0745603	Distal	NA
chr4	173539000	173539499	500	chr4:173539000-173539499	cd4_naive	ARI	CON2	0.237097	0.0915436	-0.341862	Intragenic	HAND2-AS1
chr4	174423500	174423999	500	chr4:174423500-174423999	cd4_naive	ARI	CON2	0.490417	0.147428	0.27763	Promoter	MIR4276
chr4	17471500	17471999	500	chr4:17471500-17471999	cd4_naive	ARI	CON2	0.0924596	0.0832645	-1.53734	Distal	NA
chr4	1755000	1755499	500	chr4:1755000-1755499	cd4_naive	ARI	CON2	0.217621	0.0915436	0.419312	Distal	NA
chr4	17602000	17602499	500	chr4:17602000-17602499	cd4_naive	ARI	CON2	0.241567	0.0915436	-1.4854	Intragenic	LAP3
chr4	17610500	17610999	500	chr4:17610500-17610999	cd4_naive	ARI	CON2	0.241567	0.0915436	-2.50658	Distal	NA
chr4	176195500	176195999	500	chr4:176195500-176195999	cd4_naive	ARI	CON2	0.143852	0.0907642	0.0844757	Promoter	SPATA4
chr4	176199000	176199499	500	chr4:176199000-176199499	cd4_naive	ARI	CON2	0.144148	0.0907642	-0.370461	Distal	NA
chr4	176309500	176309999	500	chr4:176309500-176309999	cd4_naive	ARI	CON2	0.0227733	0.0728815	NA	Distal	NA
chr4	176319500	176319999	500	chr4:176319500-176319999	cd4_naive	ARI	CON2	0.193876	0.0915436	-0.0448478	Promoter	SPCS3
chr4	177296000	177296499	500	chr4:177296000-177296499	cd4_naive	ARI	CON2	0.0909689	0.0832645	NA	Distal	NA
chr4	177369500	177369999	500	chr4:177369500-177369999	cd4_naive	ARI	CON2	0.0909689	0.0832645	NA	Distal	NA
chr4	177442000	177442499	500	chr4:177442000-177442499	cd4_naive	ARI	CON2	0.193876	0.0915436	0.0359742	Promoter	AGA
chr4	177442500	177442999	500	chr4:177442500-177442999	cd4_naive	ARI	CON2	0.515952	0.149626	0.100038	Promoter	AGA
chr4	177446500	177446999	500	chr4:177446500-177446999	cd4_naive	ARI	CON2	0.183337	0.0915436	-0.209874	Distal	NA
chr4	1780500	1780999	500	chr4:1780500-1780999	cd4_naive	ARI	CON2	0.171854	0.0915436	0.532444	Distal	NA
chr4	17810500	17810999	500	chr4:17810500-17810999	cd4_naive	ARI	CON2	0.0740352	0.0832645	0.123389	Promoter	NCAPG, DCAF16
chr4	1799500	1799999	500	chr4:1799500-1799999	cd4_naive	ARI	CON2	0.0924596	0.0832645	-0.0426408	Intragenic	FGFR3
chr4	18021500	18021999	500	chr4:18021500-18021999	cd4_naive	ARI	CON2	0.193876	0.0915436	0.154856	Promoter	LCORL
chr4	180394000	180394499	500	chr4:180394000-180394499	cd4_naive	ARI	CON2	0.183337	0.0915436	0.86306	Distal	NA
chr4	1815500	1815999	500	chr4:1815500-1815999	cd4_naive	ARI	CON2	0.237097	0.0915436	-0.065357	Intragenic	LETM1
chr4	182917000	182917499	500	chr4:182917000-182917499	cd4_naive	ARI	CON2	0.329859	0.11133	0.0969282	Promoter	DCTD
chr4	182929000	182929499	500	chr4:182929000-182929499	cd4_naive	ARI	CON2	0.241567	0.0915436	-1.78389	Distal	NA
chr4	1832000	1832499	500	chr4:1832000-1832499	cd4_naive	ARI	CON2	0.0600383	0.0832645	NA	Intragenic	LETM1
chr4	1834000	1834499	500	chr4:1834000-1834499	cd4_naive	ARI	CON2	0.292943	0.102841	-0.534055	Intragenic	LETM1
chr4	183406000	183406499	500	chr4:183406000-183406499	cd4_naive	ARI	CON2	0.183337	0.0915436	0.566062	Distal	NA
chr4	183407000	183407499	500	chr4:183407000-183407499	cd4_naive	ARI	CON2	0.255623	0.0918267	0.0998843	Distal	NA
chr4	183431500	183431999	500	chr4:183431500-183431999	cd4_naive	ARI	CON2	0.0391919	0.0832645	-1.57928	Distal	NA
chr4	183440500	183440999	500	chr4:183440500-183440999	cd4_naive	ARI	CON2	0.0924596	0.0832645	1.33607	Distal	NA
chr4	183441500	183441999	500	chr4:183441500-183441999	cd4_naive	ARI	CON2	0.0655462	0.0832645	1.06578	Distal	NA
chr4	183444000	183444499	500	chr4:183444000-183444499	cd4_naive	ARI	CON2	0.143852	0.0907642	0.0739297	Promoter	CDKN2AIP
chr4	183444500	183444999	500	chr4:183444500-183444999	cd4_naive	ARI	CON2	0.416793	0.129649	0.0539344	Promoter	CDKN2AIP
chr4	183504000	183504499	500	chr4:183504000-183504499	cd4_naive	ARI	CON2	0.193876	0.0915436	0.0475988	Promoter	ING2, ING2-DT
chr4	183506000	183506499	500	chr4:183506000-183506499	cd4_naive	ARI	CON2	0.416793	0.129649	0.10509	Promoter	ING2, ING2-DT
chr4	183533500	183533999	500	chr4:183533500-183533999	cd4_naive	ARI	CON2	0.147299	0.0907642	0.0741677	Distal	NA
chr4	183632500	183632999	500	chr4:183632500-183632999	cd4_naive	ARI	CON2	0.135577	0.0907642	-1.13647	Distal	NA
chr4	183659000	183659499	500	chr4:183659000-183659499	cd4_naive	ARI	CON2	0.00936611	0.0728815	-0.116693	Promoter	TRAPPC11, RWDD4
chr4	183798500	183798999	500	chr4:183798500-183798999	cd4_naive	ARI	CON2	0.100618	0.0832645	0.8828	Intragenic	STOX2
chr4	183799000	183799499	500	chr4:183799000-183799499	cd4_naive	ARI	CON2	0.0391919	0.0832645	0.830036	Intragenic	STOX2
chr4	184284000	184284499	500	chr4:184284000-184284499	cd4_naive	ARI	CON2	0.237097	0.0915436	0.147394	Distal	NA
chr4	184319500	184319999	500	chr4:184319500-184319999	cd4_naive	ARI	CON2	0.292943	0.102841	-0.347531	Distal	NA
chr4	184386500	184386999	500	chr4:184386500-184386999	cd4_naive	ARI	CON2	0.217621	0.0915436	0.47271	Distal	NA
chr4	184411000	184411499	500	chr4:184411000-184411499	cd4_naive	ARI	CON2	0.0227733	0.0728815	0.789443	Intragenic	IRF2
chr4	184425000	184425499	500	chr4:184425000-184425499	cd4_naive	ARI	CON2	0.0924596	0.0832645	-1.49398	Intragenic	IRF2
chr4	184474500	184474999	500	chr4:184474500-184474999	cd4_naive	ARI	CON2	0.143852	0.0907642	-0.0285155	Promoter	IRF2
chr4	184482500	184482999	500	chr4:184482500-184482999	cd4_naive	ARI	CON2	0.490417	0.147428	-0.078683	Distal	NA
chr4	184505000	184505499	500	chr4:184505000-184505499	cd4_naive	ARI	CON2	0.241567	0.0915436	0.967952	Distal	NA
chr4	184608500	184608999	500	chr4:184608500-184608999	cd4_naive	ARI	CON2	0.241567	0.0915436	0.746894	Intragenic	LINC02365
chr4	184649000	184649499	500	chr4:184649000-184649499	cd4_naive	ARI	CON2	0.626117	0.175171	0.016148	Promoter	PRIMPOL, CASP3
chr4	184649500	184649999	500	chr4:184649500-184649999	cd4_naive	ARI	CON2	0.329859	0.11133	0.0598504	Promoter	PRIMPOL, CASP3
chr4	184713500	184713999	500	chr4:184713500-184713999	cd4_naive	ARI	CON2	0.241567	0.0915436	-1.37839	Intragenic	CENPU
chr4	184734000	184734499	500	chr4:184734000-184734499	cd4_naive	ARI	CON2	0.104377	0.0832645	0.289886	Promoter	CENPU
chr4	184738500	184738999	500	chr4:184738500-184738999	cd4_naive	ARI	CON2	0.237097	0.0915436	-0.219199	Distal	NA
chr4	184826000	184826499	500	chr4:184826000-184826499	cd4_naive	ARI	CON2	0.515952	0.149626	0.0329427	Promoter	ACSL1
chr4	184837000	184837499	500	chr4:184837000-184837499	cd4_naive	ARI	CON2	0.490417	0.147428	-0.14276	Distal	NA
chr4	185126000	185126499	500	chr4:185126000-185126499	cd4_naive	ARI	CON2	0.292943	0.102841	0.341794	Distal	NA
chr4	185143000	185143499	500	chr4:185143000-185143499	cd4_naive	ARI	CON2	0.193876	0.0915436	0.159735	Promoter	SLC25A4
chr4	185203500	185203999	500	chr4:185203500-185203999	cd4_naive	ARI	CON2	0.193876	0.0915436	0.147245	Promoter	SNX25, CFAP97
chr4	185204000	185204499	500	chr4:185204000-185204499	cd4_naive	ARI	CON2	0.0347556	0.0832645	0.22249	Promoter	SNX25, CFAP97
chr4	185222000	185222499	500	chr4:185222000-185222499	cd4_naive	ARI	CON2	0.167476	0.0915436	0.186707	Intragenic	SNX25
chr4	185251000	185251499	500	chr4:185251000-185251499	cd4_naive	ARI	CON2	0.237097	0.0915436	-0.113582	Intragenic	SNX25
chr4	185390500	185390999	500	chr4:185390500-185390999	cd4_naive	ARI	CON2	0.241567	0.0915436	1.76199	Intragenic	LRP2BP
chr4	185396000	185396499	500	chr4:185396000-185396499	cd4_naive	ARI	CON2	0.104377	0.0832645	0.126501	Promoter	ANKRD37, LRP2BP
chr4	185402000	185402499	500	chr4:185402000-185402499	cd4_naive	ARI	CON2	0.241567	0.0915436	-0.618734	Intragenic	UFSP2
chr4	185425500	185425999	500	chr4:185425500-185425999	cd4_naive	ARI	CON2	0.416793	0.129649	-0.0779228	Promoter	UFSP2
chr4	185426000	185426499	500	chr4:185426000-185426499	cd4_naive	ARI	CON2	0.0148509	0.0728815	-0.164592	Promoter	UFSP2
chr4	1856000	1856499	500	chr4:1856000-1856499	cd4_naive	ARI	CON2	0.00576612	0.0728815	0.152055	Promoter	LETM1
chr4	186191000	186191499	500	chr4:186191000-186191499	cd4_naive	ARI	CON2	0.515952	0.149626	0.280695	Promoter	CYP4V2, FLJ38576
chr4	186191500	186191999	500	chr4:186191500-186191999	cd4_naive	ARI	CON2	0.515952	0.149626	0.142769	Promoter	CYP4V2, FLJ38576
chr4	1870500	1870999	500	chr4:1870500-1870999	cd4_naive	ARI	CON2	0.255623	0.0918267	-0.0701925	Promoter	NSD2
chr4	1871000	1871499	500	chr4:1871000-1871499	cd4_naive	ARI	CON2	0.104377	0.0832645	-0.0883455	Promoter	NSD2
chr4	187505000	187505499	500	chr4:187505000-187505499	cd4_naive	ARI	CON2	0.0924596	0.0832645	1.42446	Intragenic	LOC339975
chr4	1927000	1927499	500	chr4:1927000-1927499	cd4_naive	ARI	CON2	0.144148	0.0907642	-0.591424	Intragenic	NSD2
chr4	2008500	2008999	500	chr4:2008500-2008999	cd4_naive	ARI	CON2	0.0229904	0.0728815	-0.116695	Promoter	NELFA
chr4	2009000	2009499	500	chr4:2009000-2009499	cd4_naive	ARI	CON2	0.255623	0.0918267	-0.0649649	Promoter	NELFA
chr4	20700000	20700499	500	chr4:20700000-20700499	cd4_naive	ARI	CON2	0.329859	0.11133	-0.0584876	Promoter	PACRGL
chr4	2242000	2242499	500	chr4:2242000-2242499	cd4_naive	ARI	CON2	0.193876	0.0915436	-0.0294427	Promoter	POLN, HAUS3
chr4	22497000	22497499	500	chr4:22497000-22497499	cd4_naive	ARI	CON2	0.0924596	0.0832645	-0.798562	Intragenic	ADGRA3
chr4	2262000	2262499	500	chr4:2262000-2262499	cd4_naive	ARI	CON2	0.0347556	0.0832645	-0.0912775	Promoter	MXD4
chr4	2262500	2262999	500	chr4:2262500-2262999	cd4_naive	ARI	CON2	0.329859	0.11133	-0.0344202	Promoter	MXD4
chr4	2275000	2275499	500	chr4:2275000-2275499	cd4_naive	ARI	CON2	0.0924596	0.0832645	-0.840008	Intragenic	ZFYVE28
chr4	2282000	2282499	500	chr4:2282000-2282499	cd4_naive	ARI	CON2	0.329859	0.11133	-0.138244	Intragenic	ZFYVE28
chr4	2283000	2283499	500	chr4:2283000-2283499	cd4_naive	ARI	CON2	0.237097	0.0915436	-0.449722	Intragenic	ZFYVE28
chr4	23334000	23334499	500	chr4:23334000-23334499	cd4_naive	ARI	CON2	0.0513199	0.0832645	-0.388966	Distal	NA
chr4	2372000	2372499	500	chr4:2372000-2372499	cd4_naive	ARI	CON2	0.241567	0.0915436	-1.07559	Intragenic	ZFYVE28
chr4	2418500	2418999	500	chr4:2418500-2418999	cd4_naive	ARI	CON2	0.255623	0.0918267	-0.0288482	Promoter	CFAP99, ZFYVE28
chr4	24514000	24514499	500	chr4:24514000-24514499	cd4_naive	ARI	CON2	0.0227733	0.0728815	0.373811	Distal	NA
chr4	2468500	2468999	500	chr4:2468500-2468999	cd4_naive	ARI	CON2	0.416793	0.129649	-0.0326394	Promoter	RNF4
chr4	2469000	2469499	500	chr4:2469000-2469499	cd4_naive	ARI	CON2	0.255623	0.0918267	0.0476079	Promoter	RNF4
chr4	2493500	2493999	500	chr4:2493500-2493999	cd4_naive	ARI	CON2	0.0924596	0.0832645	-1.41278	Intragenic	RNF4
chr4	24980500	24980999	500	chr4:24980500-24980999	cd4_naive	ARI	CON2	0.292943	0.102841	-0.612605	Promoter	CCDC149
chr4	2510500	2510999	500	chr4:2510500-2510999	cd4_naive	ARI	CON2	0.183337	0.0915436	0.953593	Intragenic	RNF4
chr4	25110000	25110499	500	chr4:25110000-25110499	cd4_naive	ARI	CON2	0.135577	0.0907642	-0.901384	Distal	NA
chr4	25111500	25111999	500	chr4:25111500-25111999	cd4_naive	ARI	CON2	0.0924596	0.0832645	-1.32931	Distal	NA
chr4	2513000	2513499	500	chr4:2513000-2513499	cd4_naive	ARI	CON2	0.0391919	0.0832645	1.08327	Intragenic	RNF4
chr4	2520000	2520499	500	chr4:2520000-2520499	cd4_naive	ARI	CON2	0.0391919	0.0832645	-1.76471	Distal	NA
chr4	25233500	25233999	500	chr4:25233500-25233999	cd4_naive	ARI	CON2	0.104377	0.0832645	0.0907158	Promoter	PI4K2B
chr4	25234000	25234499	500	chr4:25234000-25234499	cd4_naive	ARI	CON2	0.0229904	0.0728815	0.152312	Promoter	PI4K2B
chr4	25247000	25247499	500	chr4:25247000-25247499	cd4_naive	ARI	CON2	0.183337	0.0915436	-0.377313	Intragenic	PI4K2B
chr4	2536000	2536499	500	chr4:2536000-2536499	cd4_naive	ARI	CON2	0.0148509	0.0728815	-0.126587	Promoter	FAM193A
chr4	2536500	2536999	500	chr4:2536500-2536999	cd4_naive	ARI	CON2	0.00576612	0.0728815	-0.0690297	Promoter	FAM193A
chr4	25377000	25377499	500	chr4:25377000-25377499	cd4_naive	ARI	CON2	0.0740352	0.0832645	0.221143	Promoter	ANAPC4
chr4	25740000	25740499	500	chr4:25740000-25740499	cd4_naive	ARI	CON2	0.241567	0.0915436	-0.503226	Distal	NA
chr4	25887000	25887499	500	chr4:25887000-25887499	cd4_naive	ARI	CON2	0.115197	0.0886686	-0.612605	Distal	NA
chr4	26081500	26081999	500	chr4:26081500-26081999	cd4_naive	ARI	CON2	0.0227733	0.0728815	1.39294	Distal	NA
chr4	26319500	26319999	500	chr4:26319500-26319999	cd4_naive	ARI	CON2	0.515952	0.149626	0.0311395	Promoter	RBPJ
chr4	26328000	26328499	500	chr4:26328000-26328499	cd4_naive	ARI	CON2	0.144148	0.0907642	-0.354828	Intragenic	RBPJ
chr4	26379000	26379499	500	chr4:26379000-26379499	cd4_naive	ARI	CON2	0.0191725	0.0728815	-1.01151	Intragenic	RBPJ
chr4	2651000	2651499	500	chr4:2651000-2651499	cd4_naive	ARI	CON2	0.241567	0.0915436	0.755297	Intragenic	FAM193A
chr4	26583500	26583999	500	chr4:26583500-26583999	cd4_naive	ARI	CON2	0.104377	0.0832645	-0.151479	Promoter	TBC1D19
chr4	26585000	26585499	500	chr4:26585000-26585499	cd4_naive	ARI	CON2	0.241567	0.0915436	-1.27608	Intragenic	TBC1D19
chr4	2665500	2665999	500	chr4:2665500-2665999	cd4_naive	ARI	CON2	0.147299	0.0907642	-0.184506	Intragenic	FAM193A
chr4	2672500	2672999	500	chr4:2672500-2672999	cd4_naive	ARI	CON2	0.241567	0.0915436	-1.80238	Intragenic	FAM193A
chr4	26857500	26857999	500	chr4:26857500-26857999	cd4_naive	ARI	CON2	0.104377	0.0832645	-0.0837529	Distal	NA
chr4	26860500	26860999	500	chr4:26860500-26860999	cd4_naive	ARI	CON2	0.143852	0.0907642	-0.0416708	Promoter	STIM2, STIM2-AS1
chr4	27084500	27084999	500	chr4:27084500-27084999	cd4_naive	ARI	CON2	0.241567	0.0915436	-1.34592	Distal	NA
chr4	2756000	2756499	500	chr4:2756000-2756499	cd4_naive	ARI	CON2	0.0229904	0.0728815	0.161634	Promoter	TNIP2
chr4	2764000	2764499	500	chr4:2764000-2764499	cd4_naive	ARI	CON2	0.193876	0.0915436	-0.139187	Distal	NA
chr4	2784500	2784999	500	chr4:2784500-2784999	cd4_naive	ARI	CON2	0.100618	0.0832645	1.238	Distal	NA
chr4	2843500	2843999	500	chr4:2843500-2843999	cd4_naive	ARI	CON2	0.416793	0.129649	0.0393675	Promoter	ADD1
chr4	2895000	2895499	500	chr4:2895000-2895499	cd4_naive	ARI	CON2	0.490417	0.147428	-0.135143	Intragenic	ADD1
chr4	2934500	2934999	500	chr4:2934500-2934999	cd4_naive	ARI	CON2	0.626117	0.175171	0.0337545	Promoter	NOP14-AS1, MFSD10
chr4	2963000	2963499	500	chr4:2963000-2963499	cd4_naive	ARI	CON2	0.626117	0.175171	-0.0319698	Promoter	GRK4, NOP14
chr4	30717500	30717999	500	chr4:30717500-30717999	cd4_naive	ARI	CON2	0.183337	0.0915436	-0.839595	Distal	NA
chr4	3074000	3074499	500	chr4:3074000-3074499	cd4_naive	ARI	CON2	0.193876	0.0915436	-0.08852	Promoter	HTT, HTT-AS
chr4	3074500	3074999	500	chr4:3074500-3074999	cd4_naive	ARI	CON2	0.143852	0.0907642	-0.0607523	Promoter	HTT, HTT-AS
chr4	3092000	3092499	500	chr4:3092000-3092499	cd4_naive	ARI	CON2	0.183337	0.0915436	-0.4271	Intragenic	HTT
chr4	3233500	3233999	500	chr4:3233500-3233999	cd4_naive	ARI	CON2	0.217621	0.0915436	-0.37466	Intragenic	HTT
chr4	3238500	3238999	500	chr4:3238500-3238999	cd4_naive	ARI	CON2	0.217621	0.0915436	0.294318	Intragenic	HTT
chr4	3314500	3314999	500	chr4:3314500-3314999	cd4_naive	ARI	CON2	0.23457	0.0915436	-0.757575	Intragenic	RGS12
chr4	337500	337999	500	chr4:337500-337999	cd4_naive	ARI	CON2	0.416793	0.129649	-0.0442387	Promoter	ZNF141
chr4	3388500	3388999	500	chr4:3388500-3388999	cd4_naive	ARI	CON2	0.0706512	0.0832645	-1.0252	Intragenic	RGS12
chr4	3414000	3414499	500	chr4:3414000-3414499	cd4_naive	ARI	CON2	0.0924596	0.0832645	-1.32778	Intragenic	RGS12
