## Supplemental Table S27 for "Systemic inflammation and lymphocyte activation precede rheumatoid arthritis" (part 3 of 3)

### Sheet: table S27 - ARI DAPeaks (continued)
Supplementary Table S27. Differential accessible regions between ARI and CON2 in TEA-Seq
chr4	3462500	3462999	500	chr4:3462500-3462999	cd4_naive	ARI	CON2	0.183337	0.0915436	0.724548	Promoter	DOK7
chr4	3475500	3475999	500	chr4:3475500-3475999	cd4_naive	ARI	CON2	0.241567	0.0915436	0.811443	Intragenic	DOK7
chr4	3492500	3492999	500	chr4:3492500-3492999	cd4_naive	ARI	CON2	0.217621	0.0915436	0.40816	Intragenic	DOK7
chr4	352500	352999	500	chr4:352500-352999	cd4_naive	ARI	CON2	0.490417	0.147428	-0.328284	Intragenic	ZNF141
chr4	36237500	36237999	500	chr4:36237500-36237999	cd4_naive	ARI	CON2	0.395824	0.128152	-0.937109	Intragenic	ARAP2
chr4	36342500	36342999	500	chr4:36342500-36342999	cd4_naive	ARI	CON2	0.0396455	0.0832645	-1.37839	Intragenic	DTHD1
chr4	36350500	36350999	500	chr4:36350500-36350999	cd4_naive	ARI	CON2	0.237097	0.0915436	0.00175422	Distal	NA
chr4	37686000	37686499	500	chr4:37686000-37686499	cd4_naive	ARI	CON2	0.329859	0.11133	-0.0678331	Promoter	RELL1
chr4	37686500	37686999	500	chr4:37686500-37686999	cd4_naive	ARI	CON2	0.416793	0.129649	-0.0345286	Promoter	RELL1
chr4	37767000	37767499	500	chr4:37767000-37767499	cd4_naive	ARI	CON2	0.147299	0.0907642	NA	Distal	NA
chr4	37826500	37826999	500	chr4:37826500-37826999	cd4_naive	ARI	CON2	0.255623	0.0918267	0.118279	Promoter	PGM2
chr4	37945000	37945499	500	chr4:37945000-37945499	cd4_naive	ARI	CON2	0.490417	0.147428	0.170667	Intragenic	TBC1D1
chr4	37969000	37969499	500	chr4:37969000-37969499	cd4_naive	ARI	CON2	0.241567	0.0915436	-1.34016	Intragenic	TBC1D1
chr4	37977000	37977499	500	chr4:37977000-37977499	cd4_naive	ARI	CON2	0.626117	0.175171	-0.0514653	Intragenic	TBC1D1
chr4	38106500	38106999	500	chr4:38106500-38106999	cd4_naive	ARI	CON2	0.217621	0.0915436	-0.424102	Intragenic	TBC1D1
chr4	38175500	38175999	500	chr4:38175500-38175999	cd4_naive	ARI	CON2	0.241567	0.0915436	-1.31255	Distal	NA
chr4	382500	382999	500	chr4:382500-382999	cd4_naive	ARI	CON2	0.241567	0.0915436	-0.470369	Intragenic	ZNF141
chr4	38280500	38280999	500	chr4:38280500-38280999	cd4_naive	ARI	CON2	0.100618	0.0832645	0.728442	Distal	NA
chr4	38492000	38492499	500	chr4:38492000-38492499	cd4_naive	ARI	CON2	0.241567	0.0915436	-1.61569	Intragenic	LINC01258
chr4	38513000	38513499	500	chr4:38513000-38513499	cd4_naive	ARI	CON2	0.147299	0.0907642	-0.0864068	Intragenic	LINC01258, LINC01259
chr4	38574500	38574999	500	chr4:38574500-38574999	cd4_naive	ARI	CON2	0.147299	0.0907642	0.0741677	Distal	NA
chr4	38586000	38586499	500	chr4:38586000-38586499	cd4_naive	ARI	CON2	0.0924596	0.0832645	-1.15658	Distal	NA
chr4	38608500	38608999	500	chr4:38608500-38608999	cd4_naive	ARI	CON2	0.147299	0.0907642	-0.286426	Distal	NA
chr4	38613500	38613999	500	chr4:38613500-38613999	cd4_naive	ARI	CON2	0.241567	0.0915436	0.87003	Intragenic	KLF3-AS1
chr4	38663500	38663999	500	chr4:38663500-38663999	cd4_naive	ARI	CON2	0.193876	0.0915436	0.0508481	Promoter	KLF3
chr4	38688500	38688999	500	chr4:38688500-38688999	cd4_naive	ARI	CON2	0.237097	0.0915436	0.166988	Intragenic	KLF3
chr4	38694500	38694999	500	chr4:38694500-38694999	cd4_naive	ARI	CON2	0.183337	0.0915436	0.819138	Intragenic	KLF3
chr4	3871000	3871499	500	chr4:3871000-3871499	cd4_naive	ARI	CON2	0.0227733	0.0728815	-0.0145792	Distal	NA
chr4	38786000	38786499	500	chr4:38786000-38786499	cd4_naive	ARI	CON2	0.237097	0.0915436	-0.593825	Distal	NA
chr4	38858500	38858999	500	chr4:38858500-38858999	cd4_naive	ARI	CON2	0.217621	0.0915436	-0.482365	Promoter	TLR6
chr4	38987500	38987999	500	chr4:38987500-38987999	cd4_naive	ARI	CON2	0.0227733	0.0728815	0.950805	Intragenic	TMEM156
chr4	39000000	39000499	500	chr4:39000000-39000499	cd4_naive	ARI	CON2	0.115197	0.0886686	-0.800124	Intragenic	TMEM156
chr4	39044500	39044999	500	chr4:39044500-39044999	cd4_naive	ARI	CON2	0.143852	0.0907642	-0.0975024	Promoter	KLHL5
chr4	39057500	39057999	500	chr4:39057500-39057999	cd4_naive	ARI	CON2	0.0909689	0.0832645	NA	Intragenic	KLHL5
chr4	39304000	39304499	500	chr4:39304000-39304499	cd4_naive	ARI	CON2	0.0924596	0.0832645	-0.345264	Intragenic	RFC1
chr4	39358500	39358999	500	chr4:39358500-39358999	cd4_naive	ARI	CON2	0.171854	0.0915436	-0.904683	Intragenic	RFC1
chr4	39366000	39366499	500	chr4:39366000-39366499	cd4_naive	ARI	CON2	0.626117	0.175171	-0.0107791	Promoter	RFC1
chr4	39367500	39367999	500	chr4:39367500-39367999	cd4_naive	ARI	CON2	0.0924596	0.0832645	-0.682279	Promoter	RFC1
chr4	39459000	39459499	500	chr4:39459000-39459499	cd4_naive	ARI	CON2	0.143852	0.0907642	0.0791369	Promoter	LIAS, RPL9
chr4	3950000	3950499	500	chr4:3950000-3950499	cd4_naive	ARI	CON2	0.237097	0.0915436	-0.0780882	Intragenic	FAM86EP
chr4	39527500	39527999	500	chr4:39527500-39527999	cd4_naive	ARI	CON2	0.00576612	0.0728815	0.19255	Promoter	UGDH-AS1, UGDH
chr4	3955000	3955499	500	chr4:3955000-3955499	cd4_naive	ARI	CON2	0.0148509	0.0728815	0.11335	Promoter	FAM86EP
chr4	39625000	39625499	500	chr4:39625000-39625499	cd4_naive	ARI	CON2	0.490417	0.147428	-0.0557624	Intragenic	SMIM14
chr4	39698000	39698499	500	chr4:39698000-39698499	cd4_naive	ARI	CON2	0.329859	0.11133	0.0563391	Promoter	UBE2K
chr4	39797500	39797999	500	chr4:39797500-39797999	cd4_naive	ARI	CON2	0.167476	0.0915436	-0.0741879	Distal	NA
chr4	39958000	39958499	500	chr4:39958000-39958499	cd4_naive	ARI	CON2	0.334726	0.11133	0.371929	Intragenic	PDS5A
chr4	39978000	39978499	500	chr4:39978000-39978499	cd4_naive	ARI	CON2	0.143852	0.0907642	0.092493	Promoter	PDS5A
chr4	40004500	40004999	500	chr4:40004500-40004999	cd4_naive	ARI	CON2	0.147299	0.0907642	NA	Distal	NA
chr4	40053000	40053499	500	chr4:40053000-40053499	cd4_naive	ARI	CON2	0.237097	0.0915436	-0.187467	Intragenic	LOC344967
chr4	40060000	40060499	500	chr4:40060000-40060499	cd4_naive	ARI	CON2	0.0227733	0.0728815	-0.396218	Intragenic	N4BP2
chr4	40095000	40095499	500	chr4:40095000-40095499	cd4_naive	ARI	CON2	0.135577	0.0907642	-1.11419	Intragenic	N4BP2
chr4	40233500	40233999	500	chr4:40233500-40233999	cd4_naive	ARI	CON2	0.217621	0.0915436	-0.32699	Intragenic	RHOH
chr4	40268000	40268499	500	chr4:40268000-40268499	cd4_naive	ARI	CON2	0.23457	0.0915436	-0.814344	Distal	NA
chr4	40280000	40280499	500	chr4:40280000-40280499	cd4_naive	ARI	CON2	0.241567	0.0915436	0.757016	Distal	NA
chr4	4032500	4032999	500	chr4:4032500-4032999	cd4_naive	ARI	CON2	0.490417	0.147428	-0.0727434	Distal	NA
chr4	40410000	40410499	500	chr4:40410000-40410499	cd4_naive	ARI	CON2	0.241567	0.0915436	-0.353966	Distal	NA
chr4	40616500	40616999	500	chr4:40616500-40616999	cd4_naive	ARI	CON2	0.241567	0.0915436	-0.880567	Intragenic	RBM47
chr4	40737000	40737499	500	chr4:40737000-40737499	cd4_naive	ARI	CON2	0.0924596	0.0832645	-1.26418	Distal	NA
chr4	4108000	4108499	500	chr4:4108000-4108499	cd4_naive	ARI	CON2	0.0924596	0.0832645	1.41758	Distal	NA
chr4	4147500	4147999	500	chr4:4147500-4147999	cd4_naive	ARI	CON2	0.100618	0.0832645	-1.22129	Distal	NA
chr4	41931500	41931999	500	chr4:41931500-41931999	cd4_naive	ARI	CON2	0.395824	0.128152	-0.543766	Distal	NA
chr4	41936500	41936999	500	chr4:41936500-41936999	cd4_naive	ARI	CON2	0.490417	0.147428	0.283454	Intragenic	TMEM33
chr4	42151000	42151499	500	chr4:42151000-42151499	cd4_naive	ARI	CON2	0.0924596	0.0832645	0.489493	Intragenic	BEND4
chr4	42562000	42562499	500	chr4:42562000-42562499	cd4_naive	ARI	CON2	0.490417	0.147428	-0.546016	Intragenic	ATP8A1
chr4	42623500	42623999	500	chr4:42623500-42623999	cd4_naive	ARI	CON2	0.0924596	0.0832645	0.720179	Intragenic	ATP8A1
chr4	42630500	42630999	500	chr4:42630500-42630999	cd4_naive	ARI	CON2	0.241567	0.0915436	-1.27608	Intragenic	ATP8A1
chr4	42653500	42653999	500	chr4:42653500-42653999	cd4_naive	ARI	CON2	0.241567	0.0915436	-0.782955	Intragenic	ATP8A1
chr4	42657000	42657499	500	chr4:42657000-42657499	cd4_naive	ARI	CON2	0.0513199	0.0832645	0.113862	Promoter	ATP8A1
chr4	4287500	4287999	500	chr4:4287500-4287999	cd4_naive	ARI	CON2	0.237097	0.0915436	0.244904	Intragenic	LYAR
chr4	4290000	4290499	500	chr4:4290000-4290499	cd4_naive	ARI	CON2	0.0148509	0.0728815	0.246501	Promoter	ZBTB49, LYAR
chr4	4339500	4339999	500	chr4:4339500-4339999	cd4_naive	ARI	CON2	0.241567	0.0915436	-1.4854	Distal	NA
chr4	4385000	4385499	500	chr4:4385000-4385499	cd4_naive	ARI	CON2	0.237097	0.0915436	-0.13568	Promoter	NSG1
chr4	44678000	44678499	500	chr4:44678000-44678499	cd4_naive	ARI	CON2	0.416793	0.129649	0.0255142	Promoter	GUF1
chr4	44698000	44698499	500	chr4:44698000-44698499	cd4_naive	ARI	CON2	0.0909689	0.0832645	NA	Intragenic	GUF1
chr4	474000	474499	500	chr4:474000-474499	cd4_naive	ARI	CON2	0.104377	0.0832645	-0.0939631	Promoter	ABCA11P
chr4	47463500	47463999	500	chr4:47463500-47463999	cd4_naive	ARI	CON2	0.193876	0.0915436	0.0909865	Promoter	COMMD8
chr4	47835500	47835999	500	chr4:47835500-47835999	cd4_naive	ARI	CON2	0.241567	0.0915436	-0.503226	Intragenic	CORIN, LOC101927179
chr4	47914500	47914999	500	chr4:47914500-47914999	cd4_naive	ARI	CON2	0.416793	0.129649	-0.0697925	Promoter	NFXL1
chr4	48020000	48020499	500	chr4:48020000-48020499	cd4_naive	ARI	CON2	0.241567	0.0915436	-1.81505	Intragenic	NIPAL1
chr4	48063500	48063999	500	chr4:48063500-48063999	cd4_naive	ARI	CON2	0.23457	0.0915436	-1.23938	Distal	NA
chr4	48075500	48075999	500	chr4:48075500-48075999	cd4_naive	ARI	CON2	0.237097	0.0915436	0.128616	Intragenic	TXK
chr4	48076500	48076999	500	chr4:48076500-48076999	cd4_naive	ARI	CON2	0.183337	0.0915436	0.283868	Intragenic	TXK
chr4	48112000	48112499	500	chr4:48112000-48112499	cd4_naive	ARI	CON2	0.0924596	0.0832645	0.337068	Intragenic	TXK
chr4	48322500	48322999	500	chr4:48322500-48322999	cd4_naive	ARI	CON2	0.241567	0.0915436	-0.238658	Distal	NA
chr4	48341000	48341499	500	chr4:48341000-48341499	cd4_naive	ARI	CON2	0.416793	0.129649	-0.050409	Promoter	SLAIN2
chr4	48341500	48341999	500	chr4:48341500-48341999	cd4_naive	ARI	CON2	0.0740352	0.0832645	-0.100542	Promoter	SLAIN2
chr4	48526000	48526499	500	chr4:48526000-48526499	cd4_naive	ARI	CON2	0.241567	0.0915436	-1.27608	Intragenic	FRYL
chr4	48588500	48588999	500	chr4:48588500-48588999	cd4_naive	ARI	CON2	0.100618	0.0832645	-1.34742	Intragenic	FRYL
chr4	48589000	48589499	500	chr4:48589000-48589499	cd4_naive	ARI	CON2	0.0191725	0.0728815	NA	Intragenic	FRYL
chr4	48603500	48603999	500	chr4:48603500-48603999	cd4_naive	ARI	CON2	0.183337	0.0915436	0.448403	Intragenic	FRYL
chr4	4862000	4862499	500	chr4:4862000-4862499	cd4_naive	ARI	CON2	0.0924596	0.0832645	-0.76477	Intragenic	MSX1
chr4	48780000	48780499	500	chr4:48780000-48780499	cd4_naive	ARI	CON2	0.515952	0.149626	0.0667325	Promoter	FRYL
chr4	48780500	48780999	500	chr4:48780500-48780999	cd4_naive	ARI	CON2	0.0229904	0.0728815	0.138179	Promoter	FRYL
chr4	48830500	48830999	500	chr4:48830500-48830999	cd4_naive	ARI	CON2	0.00936611	0.0728815	0.222994	Promoter	OCIAD1
chr4	48831000	48831499	500	chr4:48831000-48831499	cd4_naive	ARI	CON2	0.515952	0.149626	0.0543726	Promoter	OCIAD1
chr4	48948500	48948999	500	chr4:48948500-48948999	cd4_naive	ARI	CON2	0.23457	0.0915436	-0.643474	Distal	NA
chr4	48962000	48962499	500	chr4:48962000-48962499	cd4_naive	ARI	CON2	0.241567	0.0915436	0.68747	Distal	NA
chr4	51842500	51842999	500	chr4:51842500-51842999	cd4_naive	ARI	CON2	0.00936611	0.0728815	0.188264	Promoter	DCUN1D4
chr4	51843000	51843499	500	chr4:51843000-51843499	cd4_naive	ARI	CON2	0.0148509	0.0728815	0.184211	Promoter	DCUN1D4
chr4	52712000	52712499	500	chr4:52712000-52712499	cd4_naive	ARI	CON2	0.255623	0.0918267	0.154069	Promoter	DANCR, MIR4449, SNORA26
chr4	52715500	52715999	500	chr4:52715500-52715999	cd4_naive	ARI	CON2	0.135577	0.0907642	0.782471	Intragenic	DANCR
chr4	52722000	52722499	500	chr4:52722000-52722499	cd4_naive	ARI	CON2	0.255623	0.0918267	0.184796	Distal	NA
chr4	528000	528499	500	chr4:528000-528499	cd4_naive	ARI	CON2	0.292943	0.102841	-0.643474	Intragenic	PIGG
chr4	52862000	52862499	500	chr4:52862000-52862499	cd4_naive	ARI	CON2	0.416793	0.129649	-0.134132	Promoter	RASL11B
chr4	53197500	53197999	500	chr4:53197500-53197999	cd4_naive	ARI	CON2	0.241567	0.0915436	-0.667957	Intragenic	SCFD2
chr4	532500	532999	500	chr4:532500-532999	cd4_naive	ARI	CON2	0.237097	0.0915436	-0.0046185	Intragenic	PIGG
chr4	53360000	53360499	500	chr4:53360000-53360499	cd4_naive	ARI	CON2	0.395824	0.128152	-0.312349	Intragenic	SCFD2
chr4	53366000	53366499	500	chr4:53366000-53366499	cd4_naive	ARI	CON2	0.0513199	0.0832645	0.111898	Promoter	SCFD2
chr4	53984000	53984499	500	chr4:53984000-53984499	cd4_naive	ARI	CON2	0.167476	0.0915436	-0.0741879	Distal	NA
chr4	53988000	53988499	500	chr4:53988000-53988499	cd4_naive	ARI	CON2	0.100618	0.0832645	0.815208	Promoter	RPL21P44
chr4	54025500	54025999	500	chr4:54025500-54025999	cd4_naive	ARI	CON2	0.490417	0.147428	-0.503989	Intragenic	CHIC2
chr4	54064500	54064999	500	chr4:54064500-54064999	cd4_naive	ARI	CON2	0.0347556	0.0832645	-0.118504	Promoter	CHIC2
chr4	54110500	54110999	500	chr4:54110500-54110999	cd4_naive	ARI	CON2	0.0227733	0.0728815	-2.60087	Distal	NA
chr4	54384500	54384999	500	chr4:54384500-54384999	cd4_naive	ARI	CON2	0.0924596	0.0832645	0.893463	Distal	NA
chr4	54657000	54657499	500	chr4:54657000-54657499	cd4_naive	ARI	CON2	0.237097	0.0915436	-0.142568	Promoter	KIT
chr4	54942500	54942999	500	chr4:54942500-54942999	cd4_naive	ARI	CON2	0.255623	0.0918267	0.983854	Distal	NA
chr4	54958500	54958999	500	chr4:54958500-54958999	cd4_naive	ARI	CON2	0.237097	0.0915436	-0.139362	Distal	NA
chr4	54961000	54961499	500	chr4:54961000-54961499	cd4_naive	ARI	CON2	0.183337	0.0915436	-0.747857	Distal	NA
chr4	55395500	55395999	500	chr4:55395500-55395999	cd4_naive	ARI	CON2	0.416793	0.129649	0.081346	Promoter	TMEM165
chr4	55543000	55543499	500	chr4:55543000-55543499	cd4_naive	ARI	CON2	0.23457	0.0915436	0.637192	Intragenic	CLOCK
chr4	55546500	55546999	500	chr4:55546500-55546999	cd4_naive	ARI	CON2	0.104377	0.0832645	0.199891	Promoter	CLOCK
chr4	55948500	55948999	500	chr4:55948500-55948999	cd4_naive	ARI	CON2	0.515952	0.149626	-0.0252653	Promoter	CEP135
chr4	56387000	56387499	500	chr4:56387000-56387499	cd4_naive	ARI	CON2	0.329859	0.11133	-0.04693	Promoter	AASDH
chr4	56435500	56435999	500	chr4:56435500-56435999	cd4_naive	ARI	CON2	0.143852	0.0907642	-0.0564223	Promoter	PAICS, PPAT
chr4	56436000	56436499	500	chr4:56436000-56436499	cd4_naive	ARI	CON2	0.0740352	0.0832645	-0.0772988	Promoter	PAICS, PPAT
chr4	56723000	56723499	500	chr4:56723000-56723499	cd4_naive	ARI	CON2	0.0924596	0.0832645	-1.5103	Distal	NA
chr4	56771500	56771999	500	chr4:56771500-56771999	cd4_naive	ARI	CON2	0.241567	0.0915436	-0.231017	Distal	NA
chr4	56907500	56907999	500	chr4:56907500-56907999	cd4_naive	ARI	CON2	0.416793	0.129649	-0.0300233	Promoter	REST
chr4	56977500	56977999	500	chr4:56977500-56977999	cd4_naive	ARI	CON2	0.416793	0.129649	-0.0712765	Promoter	POLR2B, NOA1
chr4	579500	579999	500	chr4:579500-579999	cd4_naive	ARI	CON2	0.241567	0.0915436	0.521816	Intragenic	LOC105374338
chr4	6222000	6222499	500	chr4:6222000-6222499	cd4_naive	ARI	CON2	0.23457	0.0915436	-0.396218	Intragenic	JAKMIP1-DT
chr4	6269500	6269999	500	chr4:6269500-6269999	cd4_naive	ARI	CON2	0.104377	0.0832645	0.474393	Promoter	WFS1
chr4	6301500	6301999	500	chr4:6301500-6301999	cd4_naive	ARI	CON2	0.241567	0.0915436	0.769414	Intragenic	WFS1
chr4	6326500	6326999	500	chr4:6326500-6326999	cd4_naive	ARI	CON2	0.147299	0.0907642	NA	Intragenic	PPP2R2C
chr4	6471000	6471499	500	chr4:6471000-6471499	cd4_naive	ARI	CON2	0.241567	0.0915436	-1.31255	Intragenic	PPP2R2C
chr4	654500	654999	500	chr4:654500-654999	cd4_naive	ARI	CON2	0.237097	0.0915436	0.109321	Intragenic	PDE6B
chr4	6586000	6586499	500	chr4:6586000-6586499	cd4_naive	ARI	CON2	0.0909689	0.0832645	NA	Intragenic	MAN2B2
chr4	6590500	6590999	500	chr4:6590500-6590999	cd4_naive	ARI	CON2	0.171854	0.0915436	-1.11519	Intragenic	MAN2B2
chr4	6605000	6605499	500	chr4:6605000-6605499	cd4_naive	ARI	CON2	0.0227733	0.0728815	-0.806936	Intragenic	MAN2B2
chr4	6606000	6606499	500	chr4:6606000-6606499	cd4_naive	ARI	CON2	0.183337	0.0915436	-0.970381	Intragenic	MAN2B2
chr4	6640000	6640499	500	chr4:6640000-6640499	cd4_naive	ARI	CON2	0.329859	0.11133	-0.132784	Promoter	MRFAP1
chr4	6671500	6671999	500	chr4:6671500-6671999	cd4_naive	ARI	CON2	0.0391919	0.0832645	1.39135	Intragenic	LINC02482
chr4	6673500	6673999	500	chr4:6673500-6673999	cd4_naive	ARI	CON2	0.329859	0.11133	-0.0456278	Promoter	MRFAP1L2, LINC02482
chr4	6674000	6674499	500	chr4:6674000-6674499	cd4_naive	ARI	CON2	0.416793	0.129649	-0.0830909	Promoter	MRFAP1L2, LINC02482
chr4	6709500	6709999	500	chr4:6709500-6709999	cd4_naive	ARI	CON2	0.515952	0.149626	-0.0657775	Promoter	MRFAP1L1
chr4	6730500	6730999	500	chr4:6730500-6730999	cd4_naive	ARI	CON2	0.135577	0.0907642	-1.56028	Distal	NA
chr4	674000	674499	500	chr4:674000-674499	cd4_naive	ARI	CON2	0.143852	0.0907642	-0.0737391	Promoter	MYL5, ATP5ME
chr4	674500	674999	500	chr4:674500-674999	cd4_naive	ARI	CON2	0.416793	0.129649	-0.0809252	Promoter	MYL5, ATP5ME
chr4	6751500	6751999	500	chr4:6751500-6751999	cd4_naive	ARI	CON2	0.141767	0.0907642	-1.55248	Distal	NA
chr4	67568500	67568999	500	chr4:67568500-67568999	cd4_naive	ARI	CON2	0.241567	0.0915436	-1.35546	Intragenic	STAP1
chr4	67694000	67694499	500	chr4:67694000-67694499	cd4_naive	ARI	CON2	0.0924596	0.0832645	0.960585	Intragenic	UBA6
chr4	6783000	6783499	500	chr4:6783000-6783499	cd4_naive	ARI	CON2	0.143852	0.0907642	-0.137232	Intragenic	KIAA0232
chr4	6783500	6783999	500	chr4:6783500-6783999	cd4_naive	ARI	CON2	0.193876	0.0915436	0.0887299	Intragenic	KIAA0232
chr4	68329000	68329499	500	chr4:68329000-68329499	cd4_naive	ARI	CON2	0.183337	0.0915436	-0.821441	Intragenic	YTHDC1
chr4	68333500	68333999	500	chr4:68333500-68333999	cd4_naive	ARI	CON2	0.0924596	0.0832645	-1.13647	Intragenic	YTHDC1
chr4	68339000	68339499	500	chr4:68339000-68339499	cd4_naive	ARI	CON2	0.23457	0.0915436	0.373811	Intragenic	YTHDC1
chr4	68347000	68347499	500	chr4:68347000-68347499	cd4_naive	ARI	CON2	0.183337	0.0915436	-0.239884	Intragenic	YTHDC1
chr4	68355500	68355999	500	chr4:68355500-68355999	cd4_naive	ARI	CON2	0.217621	0.0915436	-0.51637	Distal	NA
chr4	68372000	68372499	500	chr4:68372000-68372499	cd4_naive	ARI	CON2	0.0600383	0.0832645	NA	Distal	NA
chr4	68413000	68413499	500	chr4:68413000-68413499	cd4_naive	ARI	CON2	0.147299	0.0907642	0.217302	Distal	NA
chr4	68489500	68489999	500	chr4:68489500-68489999	cd4_naive	ARI	CON2	0.490417	0.147428	0.126567	Intragenic	TMPRSS11E
chr4	6869000	6869499	500	chr4:6869000-6869499	cd4_naive	ARI	CON2	0.0227733	0.0728815	NA	Intragenic	KIAA0232
chr4	6870000	6870499	500	chr4:6870000-6870499	cd4_naive	ARI	CON2	0.147299	0.0907642	NA	Intragenic	KIAA0232
chr4	6872000	6872499	500	chr4:6872000-6872499	cd4_naive	ARI	CON2	0.0924596	0.0832645	0.0835041	Intragenic	KIAA0232
chr4	6909000	6909499	500	chr4:6909000-6909499	cd4_naive	ARI	CON2	0.329859	0.11133	-0.0209381	Promoter	TBC1D14
chr4	6913500	6913999	500	chr4:6913500-6913999	cd4_naive	ARI	CON2	0.217621	0.0915436	0.530641	Intragenic	TBC1D14
chr4	6923000	6923499	500	chr4:6923000-6923499	cd4_naive	ARI	CON2	0.0924596	0.0832645	1.04456	Intragenic	TBC1D14
chr4	6928000	6928499	500	chr4:6928000-6928499	cd4_naive	ARI	CON2	0.0191725	0.0728815	NA	Intragenic	TBC1D14
chr4	6968000	6968499	500	chr4:6968000-6968499	cd4_naive	ARI	CON2	0.0191725	0.0728815	NA	Intragenic	TBC1D14
chr4	69709500	69709999	500	chr4:69709500-69709999	cd4_naive	ARI	CON2	0.257855	0.0918267	-1.13213	Distal	NA
chr4	69761500	69761999	500	chr4:69761500-69761999	cd4_naive	ARI	CON2	0.0924596	0.0832645	-0.691896	Promoter	SULT1B1
chr4	69796000	69796499	500	chr4:69796000-69796499	cd4_naive	ARI	CON2	0.135577	0.0907642	-1.12918	Distal	NA
chr4	6986500	6986999	500	chr4:6986500-6986999	cd4_naive	ARI	CON2	0.0513199	0.0832645	-0.118102	Promoter	TBC1D14
chr4	6987000	6987499	500	chr4:6987000-6987499	cd4_naive	ARI	CON2	0.329859	0.11133	-0.0397251	Promoter	TBC1D14
chr4	69878000	69878499	500	chr4:69878000-69878499	cd4_naive	ARI	CON2	0.395824	0.128152	-0.651389	Distal	NA
chr4	6988500	6988999	500	chr4:6988500-6988999	cd4_naive	ARI	CON2	0.0924596	0.0832645	1.07291	Intragenic	TBC1D14
chr4	7027500	7027999	500	chr4:7027500-7027999	cd4_naive	ARI	CON2	0.100618	0.0832645	1.20447	Intragenic	TBC1D14
chr4	7043000	7043499	500	chr4:7043000-7043499	cd4_naive	ARI	CON2	0.0229904	0.0728815	0.16329	Promoter	TADA2B, CCDC96
chr4	7068000	7068499	500	chr4:7068000-7068499	cd4_naive	ARI	CON2	0.0148509	0.0728815	-0.104073	Promoter	GRPEL1
chr4	70688000	70688499	500	chr4:70688000-70688499	cd4_naive	ARI	CON2	0.626117	0.175171	0.0771542	Promoter	UTP3
chr4	70721500	70721999	500	chr4:70721500-70721999	cd4_naive	ARI	CON2	0.0396455	0.0832645	-1.45955	Promoter	RUFY3
chr4	70839500	70839999	500	chr4:70839500-70839999	cd4_naive	ARI	CON2	0.255623	0.0918267	-0.0554857	Promoter	GRSF1
chr4	70840000	70840499	500	chr4:70840000-70840499	cd4_naive	ARI	CON2	0.0513199	0.0832645	-0.122411	Promoter	GRSF1
chr4	70904500	70904999	500	chr4:70904500-70904999	cd4_naive	ARI	CON2	0.237097	0.0915436	0.030055	Intragenic	MOB1B
chr4	71021500	71021999	500	chr4:71021500-71021999	cd4_naive	ARI	CON2	0.241567	0.0915436	-1.78389	Intragenic	DCK
chr4	71035000	71035499	500	chr4:71035000-71035499	cd4_naive	ARI	CON2	0.135577	0.0907642	-0.855612	Distal	NA
chr4	71138500	71138999	500	chr4:71138500-71138999	cd4_naive	ARI	CON2	0.0924596	0.0832645	-1.3305	Distal	NA
chr4	71188000	71188499	500	chr4:71188000-71188499	cd4_naive	ARI	CON2	0.100618	0.0832645	-1.23516	Intragenic	SLC4A4
chr4	73095000	73095499	500	chr4:73095000-73095499	cd4_naive	ARI	CON2	0.237097	0.0915436	-0.00289333	Intragenic	ANKRD17
chr4	73107500	73107999	500	chr4:73107500-73107999	cd4_naive	ARI	CON2	0.292943	0.102841	-0.244531	Intragenic	ANKRD17
chr4	73126000	73126499	500	chr4:73126000-73126499	cd4_naive	ARI	CON2	0.241567	0.0915436	-1.58231	Intragenic	ANKRD17
chr4	73226500	73226999	500	chr4:73226500-73226999	cd4_naive	ARI	CON2	0.0924596	0.0832645	-1.41289	Intragenic	ANKRD17
chr4	73231500	73231999	500	chr4:73231500-73231999	cd4_naive	ARI	CON2	0.0680908	0.0832645	-0.758644	Intragenic	ANKRD17
chr4	73259000	73259499	500	chr4:73259000-73259499	cd4_naive	ARI	CON2	0.0347556	0.0832645	0.11557	Promoter	ANKRD17
chr4	733500	733999	500	chr4:733500-733999	cd4_naive	ARI	CON2	0.0924596	0.0832645	-0.133693	Intragenic	PCGF3
chr4	73663000	73663499	500	chr4:73663000-73663499	cd4_naive	ARI	CON2	0.0909689	0.0832645	NA	Distal	NA
chr4	74167000	74167499	500	chr4:74167000-74167499	cd4_naive	ARI	CON2	0.0924596	0.0832645	-0.567964	Intragenic	MTHFD2L
chr4	74229000	74229499	500	chr4:74229000-74229499	cd4_naive	ARI	CON2	0.490417	0.147428	-0.264981	Intragenic	MTHFD2L
chr4	74445000	74445499	500	chr4:74445000-74445499	cd4_naive	ARI	CON2	0.193876	0.0915436	-0.0916099	Promoter	AREG
chr4	74875000	74875499	500	chr4:74875000-74875499	cd4_naive	ARI	CON2	0.490417	0.147428	0.027326	Distal	NA
chr4	75514500	75514999	500	chr4:75514500-75514999	cd4_naive	ARI	CON2	0.515952	0.149626	-0.0194769	Promoter	THAP6, RCHY1
chr4	75517000	75517499	500	chr4:75517000-75517499	cd4_naive	ARI	CON2	0.241567	0.0915436	-1.72601	Intragenic	THAP6
chr4	75630500	75630999	500	chr4:75630500-75630999	cd4_naive	ARI	CON2	0.104377	0.0832645	0.0561888	Promoter	CDKL2
chr4	75634000	75634499	500	chr4:75634000-75634499	cd4_naive	ARI	CON2	0.241567	0.0915436	-0.387527	Distal	NA
chr4	75673000	75673499	500	chr4:75673000-75673499	cd4_naive	ARI	CON2	0.0740352	0.0832645	-0.0833263	Promoter	G3BP2
chr4	75724000	75724499	500	chr4:75724000-75724499	cd4_naive	ARI	CON2	0.143852	0.0907642	-0.0451402	Promoter	USO1
chr4	75724500	75724999	500	chr4:75724500-75724999	cd4_naive	ARI	CON2	0.416793	0.129649	-0.0798184	Promoter	USO1
chr4	75909500	75909999	500	chr4:75909500-75909999	cd4_naive	ARI	CON2	0.490417	0.147428	0.0140689	Distal	NA
chr4	76108500	76108999	500	chr4:76108500-76108999	cd4_naive	ARI	CON2	0.0924596	0.0832645	0.562409	Intragenic	ART3
chr4	76156500	76156999	500	chr4:76156500-76156999	cd4_naive	ARI	CON2	0.395824	0.128152	-0.922658	Distal	NA
chr4	76164500	76164999	500	chr4:76164500-76164999	cd4_naive	ARI	CON2	0.241567	0.0915436	-1.80238	Intragenic	SCARB2
chr4	76200500	76200999	500	chr4:76200500-76200999	cd4_naive	ARI	CON2	0.0655462	0.0832645	-1.0653	Intragenic	SCARB2
chr4	76208500	76208999	500	chr4:76208500-76208999	cd4_naive	ARI	CON2	0.147299	0.0907642	0.111575	Intragenic	SCARB2
chr4	76213500	76213999	500	chr4:76213500-76213999	cd4_naive	ARI	CON2	0.0347556	0.0832645	0.211192	Promoter	FAM47E, SCARB2
chr4	76216000	76216499	500	chr4:76216000-76216499	cd4_naive	ARI	CON2	0.237097	0.0915436	-0.317919	Intragenic	FAM47E
chr4	76690000	76690499	500	chr4:76690000-76690499	cd4_naive	ARI	CON2	0.241567	0.0915436	-0.651319	Intragenic	SHROOM3
chr4	76986500	76986999	500	chr4:76986500-76986999	cd4_naive	ARI	CON2	0.23457	0.0915436	-0.334338	Intragenic	SEPTIN11
chr4	770000	770499	500	chr4:770000-770499	cd4_naive	ARI	CON2	0.0924596	0.0832645	-0.748315	Intragenic	PCGF3
chr4	77076000	77076499	500	chr4:77076000-77076499	cd4_naive	ARI	CON2	0.255623	0.0918267	-0.0561832	Promoter	CCNI
chr4	77080000	77080499	500	chr4:77080000-77080499	cd4_naive	ARI	CON2	0.0924596	0.0832645	-1.38155	Distal	NA
chr4	7710500	7710999	500	chr4:7710500-7710999	cd4_naive	ARI	CON2	0.395824	0.128152	-0.224811	Intragenic	SORCS2
chr4	77110000	77110499	500	chr4:77110000-77110499	cd4_naive	ARI	CON2	0.0706512	0.0832645	-0.687574	Distal	NA
chr4	77156500	77156999	500	chr4:77156500-77156999	cd4_naive	ARI	CON2	0.0148509	0.0728815	-0.172596	Promoter	CCNG2
chr4	77157000	77157499	500	chr4:77157000-77157499	cd4_naive	ARI	CON2	0.0229904	0.0728815	-0.18091	Promoter	CCNG2
chr4	77173000	77173499	500	chr4:77173000-77173499	cd4_naive	ARI	CON2	0.0191725	0.0728815	-0.238658	Distal	NA
chr4	7735000	7735499	500	chr4:7735000-7735499	cd4_naive	ARI	CON2	0.0924596	0.0832645	-0.139471	Intragenic	SORCS2
chr4	7745500	7745999	500	chr4:7745500-7745999	cd4_naive	ARI	CON2	0.0924596	0.0832645	0.737564	Distal	NA
chr4	7763500	7763999	500	chr4:7763500-7763999	cd4_naive	ARI	CON2	0.0924596	0.0832645	-0.211692	Intragenic	AFAP1-AS1, AFAP1
chr4	7768000	7768499	500	chr4:7768000-7768499	cd4_naive	ARI	CON2	0.0600383	0.0832645	NA	Intragenic	AFAP1-AS1, AFAP1
chr4	77705500	77705999	500	chr4:77705500-77705999	cd4_naive	ARI	CON2	0.237097	0.0915436	-0.210251	Distal	NA
chr4	77774500	77774999	500	chr4:77774500-77774999	cd4_naive	ARI	CON2	0.147299	0.0907642	NA	Intragenic	CNOT6L
chr4	77819000	77819499	500	chr4:77819000-77819499	cd4_naive	ARI	CON2	0.416793	0.129649	0.107948	Promoter	CNOT6L
chr4	77820000	77820499	500	chr4:77820000-77820499	cd4_naive	ARI	CON2	0.193876	0.0915436	-0.110294	Promoter	CNOT6L
chr4	77862000	77862499	500	chr4:77862000-77862499	cd4_naive	ARI	CON2	0.626117	0.175171	-0.0402934	Promoter	MRPL1
chr4	77862500	77862999	500	chr4:77862500-77862999	cd4_naive	ARI	CON2	0.626117	0.175171	-0.0380994	Promoter	MRPL1
chr4	779500	779999	500	chr4:779500-779999	cd4_naive	ARI	CON2	0.237097	0.0915436	-0.443872	Distal	NA
chr4	780000	780499	500	chr4:780000-780499	cd4_naive	ARI	CON2	0.0227733	0.0728815	-0.201616	Intragenic	PCGF3-AS1
chr4	781500	781999	500	chr4:781500-781999	cd4_naive	ARI	CON2	0.255623	0.0918267	-0.049126	Promoter	PCGF3-AS1
chr4	782000	782499	500	chr4:782000-782499	cd4_naive	ARI	CON2	0.104377	0.0832645	0.109538	Promoter	PCGF3-AS1
chr4	7855000	7855499	500	chr4:7855000-7855499	cd4_naive	ARI	CON2	0.255623	0.0918267	-0.220198	Intragenic	AFAP1
chr4	78552000	78552499	500	chr4:78552000-78552499	cd4_naive	ARI	CON2	0.100618	0.0832645	-0.674663	Intragenic	ANXA3
chr4	78590500	78590999	500	chr4:78590500-78590999	cd4_naive	ARI	CON2	0.23457	0.0915436	-0.687574	Intragenic	ANXA3
chr4	78659000	78659499	500	chr4:78659000-78659499	cd4_naive	ARI	CON2	0.257855	0.0918267	-0.756781	Intragenic	LINC01094
chr4	78774000	78774499	500	chr4:78774000-78774499	cd4_naive	ARI	CON2	0.0655462	0.0832645	1.19614	Promoter	BMP2K
chr4	78776000	78776499	500	chr4:78776000-78776499	cd4_naive	ARI	CON2	0.329859	0.11133	0.0596702	Promoter	BMP2K
chr4	78778000	78778499	500	chr4:78778000-78778499	cd4_naive	ARI	CON2	0.141767	0.0907642	0.625664	Intragenic	BMP2K
chr4	78939000	78939499	500	chr4:78939000-78939499	cd4_naive	ARI	CON2	0.329859	0.11133	0.0519448	Promoter	PAQR3
chr4	7939500	7939999	500	chr4:7939500-7939999	cd4_naive	ARI	CON2	0.329859	0.11133	-0.0935916	Promoter	AFAP1
chr4	79964500	79964999	500	chr4:79964500-79964999	cd4_naive	ARI	CON2	0.490417	0.147428	-0.627469	Intragenic	ANTXR2
chr4	8001000	8001499	500	chr4:8001000-8001499	cd4_naive	ARI	CON2	0.0924596	0.0832645	-1.00595	Intragenic	ABLIM2
chr4	80013500	80013999	500	chr4:80013500-80013999	cd4_naive	ARI	CON2	0.147299	0.0907642	NA	Intragenic	ANTXR2
chr4	80129500	80129999	500	chr4:80129500-80129999	cd4_naive	ARI	CON2	0.0227733	0.0728815	-1.75307	Distal	NA
chr4	80135500	80135999	500	chr4:80135500-80135999	cd4_naive	ARI	CON2	0.0924596	0.0832645	-1.52327	Distal	NA
chr4	80184000	80184499	500	chr4:80184000-80184499	cd4_naive	ARI	CON2	0.193876	0.0915436	-0.0738913	Promoter	PRDM8
chr4	8022500	8022999	500	chr4:8022500-8022999	cd4_naive	ARI	CON2	0.241567	0.0915436	-0.698007	Intragenic	ABLIM2
chr4	80459000	80459499	500	chr4:80459000-80459499	cd4_naive	ARI	CON2	0.0924596	0.0832645	1.07291	Intragenic	CFAP299
chr4	80462000	80462499	500	chr4:80462000-80462499	cd4_naive	ARI	CON2	0.0924596	0.0832645	-1.30425	Intragenic	CFAP299
chr4	80664000	80664499	500	chr4:80664000-80664499	cd4_naive	ARI	CON2	0.0924596	0.0832645	0.489493	Intragenic	CFAP299
chr4	80809500	80809999	500	chr4:80809500-80809999	cd4_naive	ARI	CON2	0.241567	0.0915436	-1.70806	Intragenic	CFAP299
chr4	81410000	81410499	500	chr4:81410000-81410499	cd4_naive	ARI	CON2	0.183337	0.0915436	-0.743073	Distal	NA
chr4	81471500	81471999	500	chr4:81471500-81471999	cd4_naive	ARI	CON2	0.193876	0.0915436	-0.0649642	Promoter	RASGEF1B
chr4	81486500	81486999	500	chr4:81486500-81486999	cd4_naive	ARI	CON2	0.241567	0.0915436	-1.1729	Distal	NA
chr4	81492000	81492499	500	chr4:81492000-81492499	cd4_naive	ARI	CON2	0.00576612	0.0728815	-0.299425	Distal	NA
chr4	8153000	8153499	500	chr4:8153000-8153499	cd4_naive	ARI	CON2	0.0396455	0.0832645	-1.11519	Intragenic	ABLIM2
chr4	8158500	8158999	500	chr4:8158500-8158999	cd4_naive	ARI	CON2	0.255623	0.0918267	-0.0670696	Promoter	ABLIM2
chr4	81607000	81607499	500	chr4:81607000-81607499	cd4_naive	ARI	CON2	0.115197	0.0886686	-1.67688	Distal	NA
chr4	81638000	81638499	500	chr4:81638000-81638499	cd4_naive	ARI	CON2	0.0924596	0.0832645	-1.63176	Distal	NA
chr4	81713500	81713999	500	chr4:81713500-81713999	cd4_naive	ARI	CON2	0.0924596	0.0832645	-0.156938	Distal	NA
chr4	8188500	8188999	500	chr4:8188500-8188999	cd4_naive	ARI	CON2	0.241567	0.0915436	-0.655542	Distal	NA
chr4	8190500	8190999	500	chr4:8190500-8190999	cd4_naive	ARI	CON2	0.183337	0.0915436	-0.424169	Distal	NA
chr4	82043000	82043499	500	chr4:82043000-82043499	cd4_naive	ARI	CON2	0.241567	0.0915436	-1.29347	Distal	NA
chr4	8225000	8225499	500	chr4:8225000-8225499	cd4_naive	ARI	CON2	0.237097	0.0915436	-0.42831	Intragenic	SH3TC1
chr4	82284500	82284999	500	chr4:82284500-82284999	cd4_naive	ARI	CON2	0.255623	0.0918267	-0.0564633	Distal	NA
chr4	82285000	82285499	500	chr4:82285000-82285499	cd4_naive	ARI	CON2	0.0740352	0.0832645	-0.0888327	Distal	NA
chr4	82350500	82350999	500	chr4:82350500-82350999	cd4_naive	ARI	CON2	0.100618	0.0832645	0.72172	Distal	NA
chr4	82357500	82357999	500	chr4:82357500-82357999	cd4_naive	ARI	CON2	0.0391919	0.0832645	-0.619688	Intragenic	HNRNPD
chr4	82359000	82359499	500	chr4:82359000-82359499	cd4_naive	ARI	CON2	0.217621	0.0915436	-0.323155	Intragenic	HNRNPD
chr4	82374000	82374499	500	chr4:82374000-82374499	cd4_naive	ARI	CON2	0.626117	0.175171	-0.007077	Promoter	HNRNPD
chr4	82429000	82429499	500	chr4:82429000-82429499	cd4_naive	ARI	CON2	0.193876	0.0915436	-0.0452212	Promoter	ENOPH1
chr4	82430000	82430499	500	chr4:82430000-82430499	cd4_naive	ARI	CON2	0.0148509	0.0728815	-0.109628	Promoter	ENOPH1, HNRNPDL
chr4	82430500	82430999	500	chr4:82430500-82430999	cd4_naive	ARI	CON2	0.329859	0.11133	-0.0332069	Promoter	ENOPH1, HNRNPDL
chr4	8245500	8245999	500	chr4:8245500-8245999	cd4_naive	ARI	CON2	0.292943	0.102841	0.399862	Distal	NA
chr4	82467500	82467999	500	chr4:82467500-82467999	cd4_naive	ARI	CON2	0.217621	0.0915436	-0.963475	Distal	NA
chr4	82891000	82891499	500	chr4:82891000-82891499	cd4_naive	ARI	CON2	0.329859	0.11133	0.0790106	Promoter	SEC31A
chr4	82893500	82893999	500	chr4:82893500-82893999	cd4_naive	ARI	CON2	0.037369	0.0832645	-1.37008	Intragenic	SEC31A, THAP9-AS1
chr4	82900500	82900999	500	chr4:82900500-82900999	cd4_naive	ARI	CON2	0.515952	0.149626	-0.0494781	Promoter	THAP9, SEC31A, THAP9-AS1
chr4	82901000	82901499	500	chr4:82901000-82901499	cd4_naive	ARI	CON2	0.0148509	0.0728815	-0.119902	Promoter	SEC31A, THAP9-AS1
chr4	83010500	83010999	500	chr4:83010500-83010999	cd4_naive	ARI	CON2	0.104377	0.0832645	0.0592855	Promoter	LIN54
chr4	83012500	83012999	500	chr4:83012500-83012999	cd4_naive	ARI	CON2	0.626117	0.175171	-0.0270417	Promoter	LIN54
chr4	83013000	83013499	500	chr4:83013000-83013499	cd4_naive	ARI	CON2	0.143852	0.0907642	-0.0616989	Promoter	LIN54
chr4	83024500	83024999	500	chr4:83024500-83024999	cd4_naive	ARI	CON2	0.0924596	0.0832645	-0.786843	Distal	NA
chr4	83034500	83034999	500	chr4:83034500-83034999	cd4_naive	ARI	CON2	0.104377	0.0832645	-0.0605194	Promoter	COPS4
chr4	83035000	83035499	500	chr4:83035000-83035499	cd4_naive	ARI	CON2	0.0513199	0.0832645	-0.0734278	Promoter	COPS4
chr4	83090000	83090499	500	chr4:83090000-83090499	cd4_naive	ARI	CON2	0.183337	0.0915436	0.398095	Intragenic	PLAC8
chr4	83135000	83135499	500	chr4:83135000-83135499	cd4_naive	ARI	CON2	0.0924596	0.0832645	1.31552	Distal	NA
chr4	83144000	83144499	500	chr4:83144000-83144499	cd4_naive	ARI	CON2	0.490417	0.147428	0.2052	Distal	NA
chr4	83191000	83191499	500	chr4:83191000-83191499	cd4_naive	ARI	CON2	0.0924596	0.0832645	0.653762	Distal	NA
chr4	83212500	83212999	500	chr4:83212500-83212999	cd4_naive	ARI	CON2	0.0229904	0.0728815	-0.304145	Distal	NA
chr4	83239500	83239999	500	chr4:83239500-83239999	cd4_naive	ARI	CON2	0.0924596	0.0832645	-1.12705	Distal	NA
chr4	83266000	83266499	500	chr4:83266000-83266499	cd4_naive	ARI	CON2	0.0227733	0.0728815	-0.820208	Intragenic	COQ2
chr4	83277500	83277999	500	chr4:83277500-83277999	cd4_naive	ARI	CON2	0.257855	0.0918267	0.835591	Intragenic	COQ2
chr4	83284500	83284999	500	chr4:83284500-83284999	cd4_naive	ARI	CON2	0.104377	0.0832645	0.0991226	Promoter	COQ2
chr4	83340000	83340499	500	chr4:83340000-83340499	cd4_naive	ARI	CON2	0.237097	0.0915436	0.0968059	Distal	NA
chr4	83358000	83358499	500	chr4:83358000-83358499	cd4_naive	ARI	CON2	0.0041014	0.0728815	NA	Distal	NA
chr4	83413000	83413499	500	chr4:83413000-83413499	cd4_naive	ARI	CON2	0.135577	0.0907642	-1.01315	Intragenic	HELQ
chr4	83455500	83455999	500	chr4:83455500-83455999	cd4_naive	ARI	CON2	0.0229904	0.0728815	-0.0954174	Promoter	MRPS18C, HELQ
chr4	83456000	83456499	500	chr4:83456000-83456499	cd4_naive	ARI	CON2	0.515952	0.149626	-0.0346129	Promoter	MRPS18C, HELQ
chr4	83485000	83485499	500	chr4:83485000-83485499	cd4_naive	ARI	CON2	0.416793	0.129649	-0.0261915	Promoter	ABRAXAS1
chr4	8405000	8405499	500	chr4:8405000-8405499	cd4_naive	ARI	CON2	0.167476	0.0915436	-0.132415	Intragenic	ACOX3
chr4	8428000	8428499	500	chr4:8428000-8428499	cd4_naive	ARI	CON2	0.0513199	0.0832645	0.124707	Promoter	ACOX3
chr4	8440500	8440999	500	chr4:8440500-8440999	cd4_naive	ARI	CON2	0.255623	0.0918267	-0.0491943	Promoter	TRMT44, ACOX3
chr4	84578500	84578999	500	chr4:84578500-84578999	cd4_naive	ARI	CON2	0.183337	0.0915436	0.84218	Distal	NA
chr4	84582500	84582999	500	chr4:84582500-84582999	cd4_naive	ARI	CON2	0.0513199	0.0832645	0.124182	Promoter	CDS1
chr4	855000	855499	500	chr4:855000-855499	cd4_naive	ARI	CON2	0.0909689	0.0832645	NA	Intragenic	GAK
chr4	86359500	86359999	500	chr4:86359500-86359999	cd4_naive	ARI	CON2	0.167476	0.0915436	-0.312232	Promoter	MAPK10
chr4	86595000	86595499	500	chr4:86595000-86595499	cd4_naive	ARI	CON2	0.0396455	0.0832645	-0.800124	Intragenic	PTPN13
chr4	86934500	86934999	500	chr4:86934500-86934999	cd4_naive	ARI	CON2	0.515952	0.149626	0.0419973	Promoter	AFF1, AFF1-AS1
chr4	86935000	86935499	500	chr4:86935000-86935499	cd4_naive	ARI	CON2	0.0513199	0.0832645	0.117834	Promoter	AFF1, AFF1-AS1
chr4	86943000	86943499	500	chr4:86943000-86943499	cd4_naive	ARI	CON2	0.257855	0.0918267	-0.67208	Intragenic	AFF1
chr4	86947500	86947999	500	chr4:86947500-86947999	cd4_naive	ARI	CON2	0.237097	0.0915436	0.244643	Intragenic	AFF1
chr4	87006500	87006999	500	chr4:87006500-87006999	cd4_naive	ARI	CON2	0.515952	0.149626	0.049976	Promoter	AFF1
chr4	87025500	87025999	500	chr4:87025500-87025999	cd4_naive	ARI	CON2	0.241567	0.0915436	-0.243967	Intragenic	AFF1
chr4	87066000	87066499	500	chr4:87066000-87066499	cd4_naive	ARI	CON2	0.241567	0.0915436	-1.27352	Intragenic	AFF1
chr4	87071500	87071999	500	chr4:87071500-87071999	cd4_naive	ARI	CON2	0.0680908	0.0832645	-0.555491	Intragenic	AFF1
chr4	87084000	87084499	500	chr4:87084000-87084499	cd4_naive	ARI	CON2	0.490417	0.147428	0.238553	Intragenic	AFF1
chr4	87167000	87167499	500	chr4:87167000-87167499	cd4_naive	ARI	CON2	0.490417	0.147428	-0.372684	Intragenic	KLHL8
chr4	87220500	87220999	500	chr4:87220500-87220999	cd4_naive	ARI	CON2	0.626117	0.175171	-0.0246444	Promoter	KLHL8
chr4	87318500	87318999	500	chr4:87318500-87318999	cd4_naive	ARI	CON2	0.241567	0.0915436	-1.64425	Intragenic	HSD17B13
chr4	87419000	87419499	500	chr4:87419000-87419499	cd4_naive	ARI	CON2	0.241567	0.0915436	-1.38884	Distal	NA
chr4	88232000	88232499	500	chr4:88232000-88232499	cd4_naive	ARI	CON2	0.237097	0.0915436	-0.0537415	Promoter	ABCG2
chr4	88281000	88281499	500	chr4:88281000-88281499	cd4_naive	ARI	CON2	0.0396455	0.0832645	-0.643474	Intragenic	PPM1K
chr4	88284500	88284999	500	chr4:88284500-88284999	cd4_naive	ARI	CON2	0.00576612	0.0728815	-0.0980644	Promoter	PPM1K-DT, PPM1K
chr4	88449500	88449999	500	chr4:88449500-88449999	cd4_naive	ARI	CON2	0.241567	0.0915436	0.0741677	Distal	NA
chr4	88457000	88457499	500	chr4:88457000-88457499	cd4_naive	ARI	CON2	0.626117	0.175171	-0.0652347	Promoter	HERC5
chr4	88458000	88458499	500	chr4:88458000-88458499	cd4_naive	ARI	CON2	0.237097	0.0915436	-0.068282	Intragenic	HERC5
chr4	88592000	88592499	500	chr4:88592000-88592499	cd4_naive	ARI	CON2	0.329859	0.11133	0.0789643	Promoter	HERC3
chr4	88613500	88613999	500	chr4:88613500-88613999	cd4_naive	ARI	CON2	0.143852	0.0907642	-0.136722	Intragenic	HERC3
chr4	88691500	88691999	500	chr4:88691500-88691999	cd4_naive	ARI	CON2	0.0924596	0.0832645	0.184987	Intragenic	HERC3
chr4	88734000	88734499	500	chr4:88734000-88734499	cd4_naive	ARI	CON2	0.0924596	0.0832645	-0.917598	Intragenic	FAM13A
chr4	88748000	88748499	500	chr4:88748000-88748499	cd4_naive	ARI	CON2	0.0227733	0.0728815	-0.978121	Intragenic	FAM13A
chr4	88792500	88792999	500	chr4:88792500-88792999	cd4_naive	ARI	CON2	0.0924596	0.0832645	-0.601577	Intragenic	FAM13A
chr4	88859500	88859999	500	chr4:88859500-88859999	cd4_naive	ARI	CON2	0.241567	0.0915436	-1.96029	Intragenic	FAM13A
chr4	88944500	88944999	500	chr4:88944500-88944999	cd4_naive	ARI	CON2	0.147299	0.0907642	NA	Intragenic	FAM13A
chr4	88958500	88958999	500	chr4:88958500-88958999	cd4_naive	ARI	CON2	0.0600383	0.0832645	NA	Intragenic	FAM13A
chr4	89111500	89111999	500	chr4:89111500-89111999	cd4_naive	ARI	CON2	0.104377	0.0832645	0.0687569	Promoter	TIGD2
chr4	89158000	89158499	500	chr4:89158000-89158499	cd4_naive	ARI	CON2	0.395824	0.128152	-1.07949	Distal	NA
chr4	89235000	89235499	500	chr4:89235000-89235499	cd4_naive	ARI	CON2	0.0924596	0.0832645	-1.18348	Distal	NA
chr4	89273000	89273499	500	chr4:89273000-89273499	cd4_naive	ARI	CON2	0.257855	0.0918267	-0.706364	Intragenic	GPRIN3
chr4	89276500	89276999	500	chr4:89276500-89276999	cd4_naive	ARI	CON2	0.490417	0.147428	-0.394257	Intragenic	GPRIN3
chr4	89277000	89277499	500	chr4:89277000-89277499	cd4_naive	ARI	CON2	0.292943	0.102841	-0.329956	Intragenic	GPRIN3
chr4	89304000	89304499	500	chr4:89304000-89304499	cd4_naive	ARI	CON2	0.0227733	0.0728815	0.637192	Intragenic	GPRIN3
chr4	89319000	89319499	500	chr4:89319000-89319499	cd4_naive	ARI	CON2	0.0924596	0.0832645	-1.19203	Distal	NA
chr4	89486000	89486499	500	chr4:89486000-89486499	cd4_naive	ARI	CON2	0.241567	0.0915436	-0.350975	Distal	NA
chr4	8971000	8971499	500	chr4:8971000-8971499	cd4_naive	ARI	CON2	0.292943	0.102841	1.06675	Distal	NA
chr4	89829000	89829499	500	chr4:89829000-89829499	cd4_naive	ARI	CON2	0.237097	0.0915436	-0.572294	Intragenic	SNCA
chr4	932000	932499	500	chr4:932000-932499	cd4_naive	ARI	CON2	0.626117	0.175171	0.0379892	Promoter	TMEM175, GAK
chr4	94451500	94451999	500	chr4:94451500-94451999	cd4_naive	ARI	CON2	0.0229904	0.0728815	0.150843	Promoter	PDLIM5
chr4	94610500	94610999	500	chr4:94610500-94610999	cd4_naive	ARI	CON2	0.23457	0.0915436	-0.612605	Intragenic	PDLIM5
chr4	94757500	94757999	500	chr4:94757500-94757999	cd4_naive	ARI	CON2	0.0924596	0.0832645	-0.51422	Promoter	BMPR1B, BMPR1B-DT
chr4	95191500	95191999	500	chr4:95191500-95191999	cd4_naive	ARI	CON2	0.0227733	0.0728815	0.906215	Intragenic	UNC5C
chr4	95192000	95192499	500	chr4:95192000-95192499	cd4_naive	ARI	CON2	0.0924596	0.0832645	1.21292	Intragenic	UNC5C
chr4	9609500	9609999	500	chr4:9609500-9609999	cd4_naive	ARI	CON2	0.241567	0.0915436	-2.18714	Distal	NA
chr4	9691500	9691999	500	chr4:9691500-9691999	cd4_naive	ARI	CON2	0.515952	0.149626	-0.0997084	Distal	NA
chr4	973500	973999	500	chr4:973500-973999	cd4_naive	ARI	CON2	0.329859	0.11133	-0.0553673	Promoter	DGKQ
chr4	9760500	9760999	500	chr4:9760500-9760999	cd4_naive	ARI	CON2	0.100618	0.0832645	-1.1048	Distal	NA
chr4	98143000	98143499	500	chr4:98143000-98143499	cd4_naive	ARI	CON2	0.416793	0.129649	0.117943	Promoter	STPG2
chr4	98143500	98143999	500	chr4:98143500-98143999	cd4_naive	ARI	CON2	0.255623	0.0918267	0.168331	Promoter	STPG2
chr4	98261000	98261499	500	chr4:98261000-98261499	cd4_naive	ARI	CON2	0.193876	0.0915436	0.152053	Promoter	RAP1GDS1
chr4	98286000	98286499	500	chr4:98286000-98286499	cd4_naive	ARI	CON2	0.334726	0.11133	-0.178212	Intragenic	RAP1GDS1
chr4	98568500	98568999	500	chr4:98568500-98568999	cd4_naive	ARI	CON2	0.241567	0.0915436	-1.91738	Intragenic	TSPAN5
chr4	98587000	98587499	500	chr4:98587000-98587499	cd4_naive	ARI	CON2	0.257855	0.0918267	0.910972	Intragenic	TSPAN5
chr4	98624000	98624499	500	chr4:98624000-98624499	cd4_naive	ARI	CON2	0.334726	0.11133	-0.782955	Intragenic	TSPAN5
chr4	98658500	98658999	500	chr4:98658500-98658999	cd4_naive	ARI	CON2	0.0229904	0.0728815	0.162114	Promoter	TSPAN5-DT, TSPAN5
chr4	98671000	98671499	500	chr4:98671000-98671499	cd4_naive	ARI	CON2	0.241567	0.0915436	0.746894	Distal	NA
chr4	98919500	98919999	500	chr4:98919500-98919999	cd4_naive	ARI	CON2	0.241567	0.0915436	-1.75307	Intragenic	EIF4E
chr4	98926500	98926999	500	chr4:98926500-98926999	cd4_naive	ARI	CON2	0.237097	0.0915436	-0.205533	Intragenic	EIF4E
chr4	98928500	98928999	500	chr4:98928500-98928999	cd4_naive	ARI	CON2	0.0347556	0.0832645	-0.234332	Intragenic	EIF4E
chr4	98929000	98929499	500	chr4:98929000-98929499	cd4_naive	ARI	CON2	0.104377	0.0832645	-0.0909645	Promoter	EIF4E
chr4	98940500	98940999	500	chr4:98940500-98940999	cd4_naive	ARI	CON2	0.241567	0.0915436	-1.75098	Distal	NA
chr4	98995000	98995499	500	chr4:98995000-98995499	cd4_naive	ARI	CON2	0.143852	0.0907642	-0.0723434	Promoter	METAP1, MIR3684
chr4	98995500	98995999	500	chr4:98995500-98995999	cd4_naive	ARI	CON2	0.104377	0.0832645	-0.0881146	Promoter	METAP1, MIR3684
chr4	99088500	99088999	500	chr4:99088500-99088999	cd4_naive	ARI	CON2	0.104377	0.0832645	-0.0890328	Promoter	LOC100507053, ADH5
chr4	99563500	99563999	500	chr4:99563500-99563999	cd4_naive	ARI	CON2	0.416793	0.129649	-0.0478244	Promoter	MTTP, TRMT10A
chr4	99615000	99615499	500	chr4:99615000-99615499	cd4_naive	ARI	CON2	0.0924596	0.0832645	-1.72976	Intragenic	MTTP
chr4	99889000	99889499	500	chr4:99889000-99889499	cd4_naive	ARI	CON2	0.241567	0.0915436	0.879264	Intragenic	LAMTOR3
chr4	99894000	99894499	500	chr4:99894000-99894499	cd4_naive	ARI	CON2	0.255623	0.0918267	-0.0536099	Promoter	LAMTOR3
chr4	99894500	99894999	500	chr4:99894500-99894999	cd4_naive	ARI	CON2	0.329859	0.11133	-0.017946	Promoter	LAMTOR3
chr4	99946500	99946999	500	chr4:99946500-99946999	cd4_naive	ARI	CON2	0.143852	0.0907642	0.117384	Promoter	DNAJB14
chr4	99950000	99950499	500	chr4:99950000-99950499	cd4_naive	ARI	CON2	0.0740352	0.0832645	0.0730415	Promoter	H2AZ1-DT, H2AZ1
chr4	99950500	99950999	500	chr4:99950500-99950999	cd4_naive	ARI	CON2	0.0229904	0.0728815	0.220201	Promoter	H2AZ1-DT, H2AZ1
chr5	100535000	100535499	500	chr5:100535000-100535499	cd4_naive	ARI	CON2	0.515952	0.149626	-0.0121076	Promoter	FAM174A
chr5	100537000	100537499	500	chr5:100537000-100537499	cd4_naive	ARI	CON2	0.217621	0.0915436	-0.791539	Intragenic	FAM174A
chr5	100890000	100890499	500	chr5:100890000-100890499	cd4_naive	ARI	CON2	0.237097	0.0915436	-0.0537415	Intragenic	ST8SIA4
chr5	100903000	100903499	500	chr5:100903000-100903499	cd4_naive	ARI	CON2	0.143852	0.0907642	0.0606582	Promoter	ST8SIA4
chr5	10250000	10250499	500	chr5:10250000-10250499	cd4_naive	ARI	CON2	0.515952	0.149626	-0.0401004	Promoter	CCT5, ATPSCKMT
chr5	102762000	102762499	500	chr5:102762000-102762499	cd4_naive	ARI	CON2	0.141767	0.0907642	-0.904672	Intragenic	PAM
chr5	102943500	102943999	500	chr5:102943500-102943999	cd4_naive	ARI	CON2	0.0909689	0.0832645	NA	Intragenic	PAM
chr5	102982000	102982499	500	chr5:102982000-102982499	cd4_naive	ARI	CON2	0.395824	0.128152	-0.727791	Intragenic	PAM
chr5	103258500	103258999	500	chr5:103258500-103258999	cd4_naive	ARI	CON2	0.329859	0.11133	0.104479	Promoter	MACIR
chr5	10365000	10365499	500	chr5:10365000-10365499	cd4_naive	ARI	CON2	0.183337	0.0915436	-0.631104	Intragenic	MARCHF6
chr5	10403500	10403999	500	chr5:10403500-10403999	cd4_naive	ARI	CON2	0.0909689	0.0832645	NA	Intragenic	MARCHF6
chr5	10608000	10608499	500	chr5:10608000-10608499	cd4_naive	ARI	CON2	0.147299	0.0907642	0.299246	Intragenic	ANKRD33B
chr5	10761000	10761499	500	chr5:10761000-10761499	cd4_naive	ARI	CON2	0.515952	0.149626	-0.076404	Promoter	DAP
chr5	1078000	1078499	500	chr5:1078000-1078499	cd4_naive	ARI	CON2	0.141767	0.0907642	-1.12911	Intragenic	SLC12A7
chr5	107913500	107913999	500	chr5:107913500-107913999	cd4_naive	ARI	CON2	0.490417	0.147428	-0.631978	Intragenic	FBXL17
chr5	108381000	108381499	500	chr5:108381000-108381499	cd4_naive	ARI	CON2	0.104377	0.0832645	0.11373	Intragenic	FBXL17
chr5	108382000	108382499	500	chr5:108382000-108382499	cd4_naive	ARI	CON2	0.255623	0.0918267	-0.0792332	Promoter	FBXL17
chr5	108761000	108761499	500	chr5:108761000-108761499	cd4_naive	ARI	CON2	0.241567	0.0915436	-0.880567	Intragenic	FER
chr5	109409500	109409999	500	chr5:109409500-109409999	cd4_naive	ARI	CON2	0.329859	0.11133	0.0820932	Promoter	PJA2
chr5	109412500	109412999	500	chr5:109412500-109412999	cd4_naive	ARI	CON2	0.171854	0.0915436	-0.534055	Distal	NA
chr5	109689000	109689499	500	chr5:109689000-109689499	cd4_naive	ARI	CON2	0.00576612	0.0728815	0.212737	Promoter	MAN2A1
chr5	109689500	109689999	500	chr5:109689500-109689999	cd4_naive	ARI	CON2	0.0740352	0.0832645	0.159971	Intragenic	MAN2A1
chr5	109925000	109925499	500	chr5:109925000-109925499	cd4_naive	ARI	CON2	0.0924596	0.0832645	0.287323	Distal	NA
chr5	111211000	111211499	500	chr5:111211000-111211499	cd4_naive	ARI	CON2	0.241567	0.0915436	-1.53218	Distal	NA
chr5	111224000	111224499	500	chr5:111224000-111224499	cd4_naive	ARI	CON2	0.0740352	0.0832645	0.134565	Promoter	CAMK4
chr5	111264500	111264999	500	chr5:111264500-111264999	cd4_naive	ARI	CON2	0.0227733	0.0728815	-0.22733	Intragenic	CAMK4
chr5	111286000	111286499	500	chr5:111286000-111286499	cd4_naive	ARI	CON2	0.0600383	0.0832645	NA	Intragenic	CAMK4
chr5	111290000	111290499	500	chr5:111290000-111290499	cd4_naive	ARI	CON2	0.0227733	0.0728815	-0.233393	Intragenic	CAMK4
chr5	111399500	111399999	500	chr5:111399500-111399999	cd4_naive	ARI	CON2	0.490417	0.147428	0.167009	Intragenic	CAMK4
chr5	111405500	111405999	500	chr5:111405500-111405999	cd4_naive	ARI	CON2	0.241567	0.0915436	-2.21587	Intragenic	CAMK4
chr5	111407000	111407499	500	chr5:111407000-111407499	cd4_naive	ARI	CON2	0.241567	0.0915436	-0.978121	Intragenic	CAMK4
chr5	111484000	111484499	500	chr5:111484000-111484499	cd4_naive	ARI	CON2	0.292943	0.102841	-0.217911	Intragenic	CAMK4
chr5	111502500	111502999	500	chr5:111502500-111502999	cd4_naive	ARI	CON2	0.141767	0.0907642	1.01638	Intragenic	STARD4
chr5	111509500	111509999	500	chr5:111509500-111509999	cd4_naive	ARI	CON2	0.257855	0.0918267	-1.17403	Intragenic	STARD4
chr5	112160500	112160999	500	chr5:112160500-112160999	cd4_naive	ARI	CON2	0.515952	0.149626	-0.0785856	Promoter	EPB41L4A-AS1, SNORA13
chr5	112186500	112186999	500	chr5:112186500-112186999	cd4_naive	ARI	CON2	0.100618	0.0832645	-0.979204	Intragenic	EPB41L4A
chr5	112707000	112707499	500	chr5:112707000-112707499	cd4_naive	ARI	CON2	0.626117	0.175171	-0.0295362	Promoter	APC
chr5	112872000	112872499	500	chr5:112872000-112872499	cd4_naive	ARI	CON2	0.0924596	0.0832645	1.83076	Intragenic	SRP19
chr5	112918500	112918999	500	chr5:112918500-112918999	cd4_naive	ARI	CON2	0.141767	0.0907642	0.477965	Intragenic	REEP5
chr5	112922000	112922499	500	chr5:112922000-112922499	cd4_naive	ARI	CON2	0.0513199	0.0832645	0.134451	Promoter	REEP5
chr5	112967500	112967999	500	chr5:112967500-112967999	cd4_naive	ARI	CON2	0.0391919	0.0832645	-1.01665	Distal	NA
chr5	113021000	113021499	500	chr5:113021000-113021499	cd4_naive	ARI	CON2	0.141767	0.0907642	-0.895139	Intragenic	DCP2
chr5	113028500	113028999	500	chr5:113028500-113028999	cd4_naive	ARI	CON2	0.167476	0.0915436	-0.121148	Intragenic	MCC
chr5	113059000	113059499	500	chr5:113059000-113059499	cd4_naive	ARI	CON2	0.167476	0.0915436	-0.0221596	Intragenic	MCC
chr5	113292500	113292999	500	chr5:113292500-113292999	cd4_naive	ARI	CON2	0.241567	0.0915436	0.692288	Intragenic	MCC
chr5	113377000	113377499	500	chr5:113377000-113377499	cd4_naive	ARI	CON2	0.0227733	0.0728815	-0.978121	Intragenic	MCC
chr5	113513500	113513999	500	chr5:113513500-113513999	cd4_naive	ARI	CON2	0.143852	0.0907642	0.1294	Promoter	YTHDC2
chr5	1142000	1142499	500	chr5:1142000-1142499	cd4_naive	ARI	CON2	0.237097	0.0915436	-0.145507	Distal	NA
chr5	115544500	115544999	500	chr5:115544500-115544999	cd4_naive	ARI	CON2	0.329859	0.11133	0.0359409	Promoter	FEM1C
chr5	115600500	115600999	500	chr5:115600500-115600999	cd4_naive	ARI	CON2	0.0924596	0.0832645	-1.99401	Promoter	TICAM2-AS1
chr5	115626000	115626499	500	chr5:115626000-115626499	cd4_naive	ARI	CON2	0.0740352	0.0832645	0.0872392	Promoter	TMED7-TICAM2, TMED7
chr5	116573000	116573499	500	chr5:116573000-116573499	cd4_naive	ARI	CON2	0.0227733	0.0728815	NA	Promoter	SEMA6A-AS2
chr5	1171500	1171999	500	chr5:1171500-1171999	cd4_naive	ARI	CON2	0.237097	0.0915436	0.283868	Distal	NA
chr5	117455500	117455999	500	chr5:117455500-117455999	cd4_naive	ARI	CON2	0.292943	0.102841	-0.467367	Intragenic	LINC00992
chr5	118988000	118988499	500	chr5:118988000-118988499	cd4_naive	ARI	CON2	0.329859	0.11133	0.0667921	Promoter	DTWD2
chr5	118988500	118988999	500	chr5:118988500-118988999	cd4_naive	ARI	CON2	0.0347556	0.0832645	0.16118	Promoter	DTWD2
chr5	119070500	119070999	500	chr5:119070500-119070999	cd4_naive	ARI	CON2	0.143852	0.0907642	-0.0505617	Promoter	DMXL1, DMXL1-DT
chr5	119071000	119071499	500	chr5:119071000-119071499	cd4_naive	ARI	CON2	0.0513199	0.0832645	-0.0616978	Promoter	DMXL1, DMXL1-DT
chr5	119268500	119268999	500	chr5:119268500-119268999	cd4_naive	ARI	CON2	0.0347556	0.0832645	0.125322	Promoter	TNFAIP8
chr5	119317000	119317499	500	chr5:119317000-119317499	cd4_naive	ARI	CON2	0.183337	0.0915436	0.943885	Intragenic	TNFAIP8
chr5	119371000	119371499	500	chr5:119371000-119371499	cd4_naive	ARI	CON2	0.0924596	0.0832645	0.445691	Intragenic	TNFAIP8
chr5	119371500	119371999	500	chr5:119371500-119371999	cd4_naive	ARI	CON2	0.183337	0.0915436	-0.933226	Intragenic	TNFAIP8
chr5	119376000	119376499	500	chr5:119376000-119376499	cd4_naive	ARI	CON2	0.217621	0.0915436	0.448521	Intragenic	TNFAIP8
chr5	119385500	119385999	500	chr5:119385500-119385999	cd4_naive	ARI	CON2	0.334726	0.11133	0.259851	Intragenic	TNFAIP8
chr5	119420000	119420499	500	chr5:119420000-119420499	cd4_naive	ARI	CON2	0.037369	0.0832645	-0.905818	Distal	NA
chr5	119454000	119454499	500	chr5:119454000-119454499	cd4_naive	ARI	CON2	0.241567	0.0915436	0.294287	Intragenic	HSD17B4
chr5	1209500	1209999	500	chr5:1209500-1209999	cd4_naive	ARI	CON2	0.0924596	0.0832645	0.455338	Intragenic	SLC6A19
chr5	1219000	1219499	500	chr5:1219000-1219499	cd4_naive	ARI	CON2	0.0924596	0.0832645	1.21005	Intragenic	SLC6A19
chr5	122076500	122076999	500	chr5:122076500-122076999	cd4_naive	ARI	CON2	0.334726	0.11133	-0.178212	Intragenic	LOX
chr5	122774500	122774999	500	chr5:122774500-122774999	cd4_naive	ARI	CON2	0.0347556	0.0832645	0.412591	Promoter	SNX2
chr5	122775000	122775499	500	chr5:122775000-122775499	cd4_naive	ARI	CON2	0.0513199	0.0832645	0.165985	Promoter	SNX2
chr5	123423000	123423499	500	chr5:123423000-123423499	cd4_naive	ARI	CON2	0.143852	0.0907642	-0.0500314	Promoter	CEP120
chr5	123423500	123423999	500	chr5:123423500-123423999	cd4_naive	ARI	CON2	0.00936611	0.0728815	-0.139308	Promoter	CEP120
chr5	1258500	1258999	500	chr5:1258500-1258999	cd4_naive	ARI	CON2	0.0924596	0.0832645	-0.597685	Intragenic	TERT
chr5	126358500	126358999	500	chr5:126358500-126358999	cd4_naive	ARI	CON2	0.241567	0.0915436	-1.1729	Promoter	GRAMD2B
chr5	126536500	126536999	500	chr5:126536500-126536999	cd4_naive	ARI	CON2	0.257855	0.0918267	-1.17835	Distal	NA
chr5	126628000	126628499	500	chr5:126628000-126628499	cd4_naive	ARI	CON2	0.241567	0.0915436	-1.29347	Distal	NA
chr5	126629000	126629499	500	chr5:126629000-126629499	cd4_naive	ARI	CON2	0.0924596	0.0832645	-2.10954	Distal	NA
chr5	126777000	126777499	500	chr5:126777000-126777499	cd4_naive	ARI	CON2	0.00576612	0.0728815	-0.0549247	Promoter	LMNB1, LMNB1-DT
chr5	126778000	126778499	500	chr5:126778000-126778499	cd4_naive	ARI	CON2	0.416793	0.129649	0.0521749	Promoter	LMNB1-DT
chr5	126795500	126795999	500	chr5:126795500-126795999	cd4_naive	ARI	CON2	0.144148	0.0907642	-1.13647	Intragenic	LMNB1
chr5	126917500	126917999	500	chr5:126917500-126917999	cd4_naive	ARI	CON2	0.241567	0.0915436	0.0833501	Intragenic	MARCHF3
chr5	126974000	126974499	500	chr5:126974000-126974499	cd4_naive	ARI	CON2	0.395824	0.128152	-0.349192	Intragenic	MARCHF3
chr5	127030500	127030999	500	chr5:127030500-127030999	cd4_naive	ARI	CON2	0.104377	0.0832645	0.168334	Promoter	MARCHF3
chr5	127059500	127059999	500	chr5:127059500-127059999	cd4_naive	ARI	CON2	0.490417	0.147428	-1.03456	Intragenic	C5orf63
chr5	1271000	1271499	500	chr5:1271000-1271499	cd4_naive	ARI	CON2	0.0227733	0.0728815	-1.10701	Intragenic	TERT
chr5	1280500	1280999	500	chr5:1280500-1280999	cd4_naive	ARI	CON2	0.141767	0.0907642	0.702669	Intragenic	TERT
chr5	128081500	128081999	500	chr5:128081500-128081999	cd4_naive	ARI	CON2	0.237097	0.0915436	0.45407	Promoter	SLC12A2
chr5	128083000	128083499	500	chr5:128083000-128083499	cd4_naive	ARI	CON2	0.255623	0.0918267	0.0392378	Promoter	SLC12A2, SLC12A2-DT
chr5	128195000	128195499	500	chr5:128195000-128195499	cd4_naive	ARI	CON2	0.135577	0.0907642	-1.58336	Distal	NA
chr5	1285500	1285999	500	chr5:1285500-1285999	cd4_naive	ARI	CON2	0.241567	0.0915436	-1.34016	Intragenic	TERT
chr5	1290000	1290499	500	chr5:1290000-1290499	cd4_naive	ARI	CON2	0.257855	0.0918267	-1.30182	Intragenic	TERT
chr5	1290500	1290999	500	chr5:1290500-1290999	cd4_naive	ARI	CON2	0.0924596	0.0832645	-0.421811	Intragenic	TERT
chr5	129094500	129094999	500	chr5:129094500-129094999	cd4_naive	ARI	CON2	0.143852	0.0907642	0.0643144	Promoter	ISOC1
chr5	1295000	1295499	500	chr5:1295000-1295499	cd4_naive	ARI	CON2	0.515952	0.149626	0.155058	Promoter	TERT
chr5	131162500	131162999	500	chr5:131162500-131162999	cd4_naive	ARI	CON2	0.241567	0.0915436	-0.503226	Intragenic	HINT1
chr5	131165000	131165499	500	chr5:131165000-131165499	cd4_naive	ARI	CON2	0.515952	0.149626	-0.0304817	Promoter	HINT1
chr5	131170500	131170999	500	chr5:131170500-131170999	cd4_naive	ARI	CON2	0.626117	0.175171	-0.0165963	Promoter	LYRM7
chr5	131175000	131175499	500	chr5:131175000-131175499	cd4_naive	ARI	CON2	0.0655462	0.0832645	-0.708679	Intragenic	LYRM7
chr5	131212000	131212499	500	chr5:131212000-131212499	cd4_naive	ARI	CON2	0.171854	0.0915436	-0.880567	Distal	NA
chr5	131215000	131215499	500	chr5:131215000-131215499	cd4_naive	ARI	CON2	0.217621	0.0915436	-0.417721	Distal	NA
chr5	131222000	131222499	500	chr5:131222000-131222499	cd4_naive	ARI	CON2	0.0227733	0.0728815	0.586365	Distal	NA
chr5	131261000	131261499	500	chr5:131261000-131261499	cd4_naive	ARI	CON2	0.217621	0.0915436	0.247413	Distal	NA
chr5	131263500	131263999	500	chr5:131263500-131263999	cd4_naive	ARI	CON2	0.255623	0.0918267	-0.156616	Promoter	CDC42SE2
chr5	131264000	131264499	500	chr5:131264000-131264499	cd4_naive	ARI	CON2	0.255623	0.0918267	-0.0992834	Promoter	CDC42SE2
chr5	131317500	131317999	500	chr5:131317500-131317999	cd4_naive	ARI	CON2	0.0227733	0.0728815	-1.77214	Intragenic	CDC42SE2
chr5	131341500	131341999	500	chr5:131341500-131341999	cd4_naive	ARI	CON2	0.237097	0.0915436	0.277978	Intragenic	CDC42SE2
chr5	131355000	131355499	500	chr5:131355000-131355499	cd4_naive	ARI	CON2	0.0391919	0.0832645	-0.708451	Intragenic	CDC42SE2
chr5	131356500	131356999	500	chr5:131356500-131356999	cd4_naive	ARI	CON2	0.334726	0.11133	-0.643474	Intragenic	CDC42SE2
chr5	131386500	131386999	500	chr5:131386500-131386999	cd4_naive	ARI	CON2	0.141767	0.0907642	-0.362768	Intragenic	CDC42SE2
chr5	131400000	131400499	500	chr5:131400000-131400499	cd4_naive	ARI	CON2	0.0655462	0.0832645	-1.17882	Distal	NA
chr5	131435500	131435999	500	chr5:131435500-131435999	cd4_naive	ARI	CON2	0.0924596	0.0832645	0.405973	Intragenic	RAPGEF6
chr5	131517000	131517499	500	chr5:131517000-131517499	cd4_naive	ARI	CON2	0.147299	0.0907642	-0.0430612	Intragenic	RAPGEF6
chr5	131535500	131535999	500	chr5:131535500-131535999	cd4_naive	ARI	CON2	0.100618	0.0832645	-0.915482	Intragenic	RAPGEF6
chr5	131612000	131612499	500	chr5:131612000-131612499	cd4_naive	ARI	CON2	0.395824	0.128152	-0.9409	Intragenic	RAPGEF6
chr5	131629000	131629499	500	chr5:131629000-131629499	cd4_naive	ARI	CON2	0.241567	0.0915436	-0.999961	Intragenic	RAPGEF6
chr5	131764000	131764499	500	chr5:131764000-131764499	cd4_naive	ARI	CON2	0.106788	0.0842747	0.497264	Intragenic	FNIP1
chr5	131797000	131797499	500	chr5:131797000-131797499	cd4_naive	ARI	CON2	0.104377	0.0832645	-0.0433275	Promoter	FNIP1
chr5	131968500	131968999	500	chr5:131968500-131968999	cd4_naive	ARI	CON2	0.0924596	0.0832645	-1.46921	Intragenic	ACSL6
chr5	131980500	131980999	500	chr5:131980500-131980999	cd4_naive	ARI	CON2	0.0924596	0.0832645	1.43454	Intragenic	ACSL6
chr5	132057000	132057499	500	chr5:132057000-132057499	cd4_naive	ARI	CON2	0.183337	0.0915436	-0.933201	Distal	NA
chr5	132071000	132071499	500	chr5:132071000-132071499	cd4_naive	ARI	CON2	0.0227733	0.0728815	0.217302	Distal	NA
chr5	132079500	132079999	500	chr5:132079500-132079999	cd4_naive	ARI	CON2	0.0924596	0.0832645	-1.81441	Distal	NA
chr5	132258500	132258999	500	chr5:132258500-132258999	cd4_naive	ARI	CON2	0.147299	0.0907642	0.300962	Intragenic	PDLIM4
chr5	132262500	132262999	500	chr5:132262500-132262999	cd4_naive	ARI	CON2	0.0655462	0.0832645	-0.917598	Intragenic	PDLIM4
chr5	132368500	132368999	500	chr5:132368500-132368999	cd4_naive	ARI	CON2	0.147299	0.0907642	-0.344978	Promoter	SLC22A5
chr5	132410500	132410999	500	chr5:132410500-132410999	cd4_naive	ARI	CON2	0.515952	0.149626	-0.0474975	Promoter	IRF1-AS1
chr5	132415500	132415999	500	chr5:132415500-132415999	cd4_naive	ARI	CON2	0.334726	0.11133	0.217302	Intragenic	IRF1-AS1
chr5	132473000	132473499	500	chr5:132473000-132473499	cd4_naive	ARI	CON2	0.329859	0.11133	-0.224323	Intragenic	IRF1-AS1
chr5	132490500	132490999	500	chr5:132490500-132490999	cd4_naive	ARI	CON2	0.00576612	0.0728815	-0.178501	Promoter	IRF1
chr5	132491000	132491499	500	chr5:132491000-132491499	cd4_naive	ARI	CON2	0.0513199	0.0832645	-0.115889	Promoter	IRF1
chr5	132528000	132528499	500	chr5:132528000-132528499	cd4_naive	ARI	CON2	0.0924596	0.0832645	-1.41927	Distal	NA
chr5	132556500	132556999	500	chr5:132556500-132556999	cd4_naive	ARI	CON2	0.193876	0.0915436	0.086014	Promoter	RAD50
chr5	132737000	132737499	500	chr5:132737000-132737499	cd4_naive	ARI	CON2	0.255623	0.0918267	0.0841804	Promoter	KIF3A
chr5	132737500	132737999	500	chr5:132737500-132737999	cd4_naive	ARI	CON2	0.104377	0.0832645	0.128884	Promoter	KIF3A
chr5	132763500	132763999	500	chr5:132763500-132763999	cd4_naive	ARI	CON2	0.037369	0.0832645	-1.49609	Intragenic	SEPTIN8
chr5	132769000	132769499	500	chr5:132769000-132769499	cd4_naive	ARI	CON2	0.490417	0.147428	0.0976961	Intragenic	SEPTIN8
chr5	132843000	132843499	500	chr5:132843000-132843499	cd4_naive	ARI	CON2	0.0909689	0.0832645	NA	Distal	NA
chr5	132866500	132866999	500	chr5:132866500-132866999	cd4_naive	ARI	CON2	0.626117	0.175171	-0.0270232	Promoter	UQCRQ, GDF9
chr5	132885500	132885999	500	chr5:132885500-132885999	cd4_naive	ARI	CON2	0.490417	0.147428	0.102386	Intragenic	AFF4
chr5	132920000	132920499	500	chr5:132920000-132920499	cd4_naive	ARI	CON2	0.395824	0.128152	-0.859071	Intragenic	AFF4
chr5	132954000	132954499	500	chr5:132954000-132954499	cd4_naive	ARI	CON2	0.0227733	0.0728815	-0.238658	Intragenic	AFF4
chr5	132959000	132959499	500	chr5:132959000-132959499	cd4_naive	ARI	CON2	0.147299	0.0907642	0.111575	Intragenic	AFF4
chr5	132963500	132963999	500	chr5:132963500-132963999	cd4_naive	ARI	CON2	0.329859	0.11133	0.082585	Promoter	AFF4
chr5	133008500	133008999	500	chr5:133008500-133008999	cd4_naive	ARI	CON2	0.0396455	0.0832645	-1.37839	Intragenic	ZCCHC10
chr5	133044000	133044499	500	chr5:133044000-133044499	cd4_naive	ARI	CON2	0.147299	0.0907642	-0.00781827	Distal	NA
chr5	133051500	133051999	500	chr5:133051500-133051999	cd4_naive	ARI	CON2	0.329859	0.11133	-0.0765115	Promoter	HSPA4
chr5	133200500	133200999	500	chr5:133200500-133200999	cd4_naive	ARI	CON2	0.0924596	0.0832645	-1.32931	Intragenic	FSTL4
chr5	133203000	133203499	500	chr5:133203000-133203499	cd4_naive	ARI	CON2	0.395824	0.128152	-0.320974	Intragenic	FSTL4
chr5	133273500	133273999	500	chr5:133273500-133273999	cd4_naive	ARI	CON2	0.395824	0.128152	0.651086	Intragenic	FSTL4
chr5	133394500	133394999	500	chr5:133394500-133394999	cd4_naive	ARI	CON2	0.106788	0.0842747	-0.499941	Intragenic	FSTL4
chr5	133892500	133892999	500	chr5:133892500-133892999	cd4_naive	ARI	CON2	0.0924596	0.0832645	-0.212496	Distal	NA
chr5	133921000	133921499	500	chr5:133921000-133921499	cd4_naive	ARI	CON2	0.241567	0.0915436	-1.38884	Distal	NA
chr5	133934000	133934499	500	chr5:133934000-133934499	cd4_naive	ARI	CON2	0.0391919	0.0832645	-1.26295	Distal	NA
chr5	133961500	133961999	500	chr5:133961500-133961999	cd4_naive	ARI	CON2	0.217621	0.0915436	-0.654002	Intragenic	C5orf15
chr5	133975000	133975499	500	chr5:133975000-133975499	cd4_naive	ARI	CON2	0.257855	0.0918267	-0.723708	Intragenic	VDAC1
chr5	134004500	134004999	500	chr5:134004500-134004999	cd4_naive	ARI	CON2	0.0513199	0.0832645	0.126828	Promoter	VDAC1
chr5	134005000	134005499	500	chr5:134005000-134005499	cd4_naive	ARI	CON2	0.416793	0.129649	0.0834165	Promoter	VDAC1
chr5	134011500	134011999	500	chr5:134011500-134011999	cd4_naive	ARI	CON2	0.395824	0.128152	-0.320974	Distal	NA
chr5	134035000	134035499	500	chr5:134035000-134035499	cd4_naive	ARI	CON2	0.241567	0.0915436	-0.62262	Distal	NA
chr5	134035500	134035999	500	chr5:134035500-134035999	cd4_naive	ARI	CON2	0.241567	0.0915436	0.643055	Distal	NA
chr5	134048500	134048999	500	chr5:134048500-134048999	cd4_naive	ARI	CON2	0.167476	0.0915436	0.126037	Distal	NA
chr5	134049000	134049499	500	chr5:134049000-134049499	cd4_naive	ARI	CON2	0.490417	0.147428	-0.156938	Distal	NA
chr5	134114500	134114999	500	chr5:134114500-134114999	cd4_naive	ARI	CON2	0.416793	0.129649	0.0335979	Promoter	TCF7
chr5	134160500	134160999	500	chr5:134160500-134160999	cd4_naive	ARI	CON2	0.237097	0.0915436	-0.682279	Intragenic	SKP1
chr5	134176500	134176999	500	chr5:134176500-134176999	cd4_naive	ARI	CON2	0.329859	0.11133	-0.0648865	Promoter	SKP1
chr5	134177000	134177499	500	chr5:134177000-134177499	cd4_naive	ARI	CON2	0.143852	0.0907642	-0.065165	Promoter	SKP1
chr5	134217000	134217499	500	chr5:134217000-134217499	cd4_naive	ARI	CON2	0.241567	0.0915436	-0.820208	Intragenic	PPP2CA
chr5	134226000	134226499	500	chr5:134226000-134226499	cd4_naive	ARI	CON2	0.104377	0.0832645	-0.0587298	Promoter	PPP2CA
chr5	134226500	134226999	500	chr5:134226500-134226999	cd4_naive	ARI	CON2	0.104377	0.0832645	-0.151762	Promoter	PPP2CA
chr5	134371000	134371499	500	chr5:134371000-134371499	cd4_naive	ARI	CON2	0.0347556	0.0832645	-0.0853272	Promoter	UBE2B, CDKL3
chr5	134431500	134431999	500	chr5:134431500-134431999	cd4_naive	ARI	CON2	0.0909689	0.0832645	NA	Intragenic	LINC02999
chr5	1345000	1345499	500	chr5:1345000-1345499	cd4_naive	ARI	CON2	0.0513199	0.0832645	0.182052	Promoter	CLPTM1L
chr5	134525000	134525499	500	chr5:134525000-134525499	cd4_naive	ARI	CON2	0.515952	0.149626	-0.0443091	Promoter	JADE2
chr5	134525500	134525999	500	chr5:134525500-134525999	cd4_naive	ARI	CON2	0.416793	0.129649	-0.044925	Promoter	JADE2
chr5	134536000	134536499	500	chr5:134536000-134536499	cd4_naive	ARI	CON2	0.217621	0.0915436	-1.04141	Intragenic	JADE2
chr5	134546000	134546499	500	chr5:134546000-134546499	cd4_naive	ARI	CON2	0.0924596	0.0832645	0.219797	Intragenic	JADE2
chr5	134601500	134601999	500	chr5:134601500-134601999	cd4_naive	ARI	CON2	0.135577	0.0907642	-0.855612	Intragenic	SAR1B
chr5	134738000	134738499	500	chr5:134738000-134738499	cd4_naive	ARI	CON2	0.329859	0.11133	-0.0361816	Promoter	CAMLG
chr5	134758500	134758999	500	chr5:134758500-134758999	cd4_naive	ARI	CON2	0.0229904	0.0728815	0.255019	Promoter	DDX46
chr5	134761500	134761999	500	chr5:134761500-134761999	cd4_naive	ARI	CON2	0.0924596	0.0832645	-0.777287	Intragenic	DDX46
chr5	134845500	134845999	500	chr5:134845500-134845999	cd4_naive	ARI	CON2	0.0347556	0.0832645	0.140117	Promoter	C5orf24
chr5	134846000	134846499	500	chr5:134846000-134846499	cd4_naive	ARI	CON2	0.416793	0.129649	0.0127498	Promoter	C5orf24
chr5	134871000	134871499	500	chr5:134871000-134871499	cd4_naive	ARI	CON2	0.0924596	0.0832645	-1.32924	Distal	NA
chr5	134904500	134904999	500	chr5:134904500-134904999	cd4_naive	ARI	CON2	0.626117	0.175171	0.0234421	Promoter	PCBD2
chr5	134905000	134905499	500	chr5:134905000-134905499	cd4_naive	ARI	CON2	0.143852	0.0907642	0.143711	Promoter	PCBD2
chr5	1349500	1349999	500	chr5:1349500-1349999	cd4_naive	ARI	CON2	0.0924596	0.0832645	1.20712	Distal	NA
chr5	135032000	135032499	500	chr5:135032000-135032499	cd4_naive	ARI	CON2	0.0924596	0.0832645	-1.34573	Promoter	PITX1-AS1
chr5	135186000	135186499	500	chr5:135186000-135186499	cd4_naive	ARI	CON2	0.0924596	0.0832645	0.678295	Intragenic	PITX1-AS1
chr5	135544000	135544499	500	chr5:135544000-135544499	cd4_naive	ARI	CON2	0.147299	0.0907642	0.40208	Distal	NA
chr5	1357500	1357999	500	chr5:1357500-1357999	cd4_naive	ARI	CON2	0.241567	0.0915436	1.33437	Distal	NA
chr5	137754000	137754499	500	chr5:137754000-137754499	cd4_naive	ARI	CON2	0.0148509	0.0728815	-0.0703627	Promoter	HNRNPA0
chr5	137754500	137754999	500	chr5:137754500-137754999	cd4_naive	ARI	CON2	0.0740352	0.0832645	-0.0732384	Promoter	HNRNPA0
chr5	137882000	137882499	500	chr5:137882000-137882499	cd4_naive	ARI	CON2	0.0924596	0.0832645	-1.17124	Intragenic	MYOT
chr5	137882500	137882999	500	chr5:137882500-137882999	cd4_naive	ARI	CON2	0.0909689	0.0832645	NA	Intragenic	MYOT
chr5	138024000	138024499	500	chr5:138024000-138024499	cd4_naive	ARI	CON2	0.395824	0.128152	-0.605775	Intragenic	FAM13B
chr5	138033000	138033499	500	chr5:138033000-138033499	cd4_naive	ARI	CON2	0.0740352	0.0832645	0.204712	Promoter	FAM13B
chr5	138131500	138131999	500	chr5:138131500-138131999	cd4_naive	ARI	CON2	0.144148	0.0907642	0.283454	Intragenic	NME5
chr5	138213000	138213499	500	chr5:138213000-138213499	cd4_naive	ARI	CON2	0.255623	0.0918267	0.0638554	Promoter	CDC23
chr5	138331500	138331999	500	chr5:138331500-138331999	cd4_naive	ARI	CON2	0.626117	0.175171	0.0368111	Promoter	LOC100128966, CDC25C
chr5	138332000	138332499	500	chr5:138332000-138332499	cd4_naive	ARI	CON2	0.329859	0.11133	0.0548172	Promoter	LOC100128966, CDC25C
chr5	138336000	138336499	500	chr5:138336000-138336499	cd4_naive	ARI	CON2	0.100618	0.0832645	-0.862445	Promoter	FAM53C
chr5	138337500	138337999	500	chr5:138337500-138337999	cd4_naive	ARI	CON2	0.0740352	0.0832645	-0.0669718	Promoter	FAM53C
chr5	138341500	138341999	500	chr5:138341500-138341999	cd4_naive	ARI	CON2	0.217621	0.0915436	-0.423425	Intragenic	FAM53C
chr5	138352000	138352499	500	chr5:138352000-138352499	cd4_naive	ARI	CON2	0.255623	0.0918267	-0.0490348	Promoter	KDM3B
chr5	138352500	138352999	500	chr5:138352500-138352999	cd4_naive	ARI	CON2	0.0148509	0.0728815	-0.13318	Promoter	KDM3B
chr5	138353000	138353499	500	chr5:138353000-138353499	cd4_naive	ARI	CON2	0.0740352	0.0832645	0.1007	Intragenic	KDM3B
chr5	138400500	138400999	500	chr5:138400500-138400999	cd4_naive	ARI	CON2	0.0924596	0.0832645	-1.6251	Intragenic	KDM3B
chr5	138433500	138433999	500	chr5:138433500-138433999	cd4_naive	ARI	CON2	0.0227733	0.0728815	-1.65714	Intragenic	KDM3B
chr5	138436000	138436499	500	chr5:138436000-138436499	cd4_naive	ARI	CON2	0.0391919	0.0832645	0.755213	Intragenic	KDM3B
chr5	138464000	138464499	500	chr5:138464000-138464499	cd4_naive	ARI	CON2	0.255623	0.0918267	-0.0819105	Promoter	EGR1
chr5	138464500	138464999	500	chr5:138464500-138464999	cd4_naive	ARI	CON2	0.104377	0.0832645	-0.0944824	Promoter	EGR1
chr5	138465000	138465499	500	chr5:138465000-138465499	cd4_naive	ARI	CON2	0.0347556	0.0832645	-0.116001	Promoter	EGR1
chr5	138465500	138465999	500	chr5:138465500-138465999	cd4_naive	ARI	CON2	0.0229904	0.0728815	-0.226852	Promoter	EGR1
chr5	138481000	138481499	500	chr5:138481000-138481499	cd4_naive	ARI	CON2	0.0924596	0.0832645	-0.597685	Distal	NA
chr5	138484000	138484499	500	chr5:138484000-138484499	cd4_naive	ARI	CON2	0.241567	0.0915436	-0.913944	Distal	NA
chr5	138486500	138486999	500	chr5:138486500-138486999	cd4_naive	ARI	CON2	0.241567	0.0915436	0.920041	Distal	NA
chr5	138492000	138492499	500	chr5:138492000-138492499	cd4_naive	ARI	CON2	0.0347556	0.0832645	0.0925746	Distal	NA
chr5	138524000	138524499	500	chr5:138524000-138524499	cd4_naive	ARI	CON2	0.183337	0.0915436	-0.459004	Intragenic	ETF1
chr5	138543000	138543499	500	chr5:138543000-138543499	cd4_naive	ARI	CON2	0.0347556	0.0832645	-0.138176	Promoter	ETF1
chr5	138543500	138543999	500	chr5:138543500-138543999	cd4_naive	ARI	CON2	0.143852	0.0907642	-0.130188	Promoter	ETF1
chr5	138575000	138575499	500	chr5:138575000-138575499	cd4_naive	ARI	CON2	0.515952	0.149626	-0.0446759	Promoter	HSPA9
chr5	1386000	1386499	500	chr5:1386000-1386499	cd4_naive	ARI	CON2	0.515952	0.149626	0.170732	Distal	NA
chr5	138601500	138601999	500	chr5:138601500-138601999	cd4_naive	ARI	CON2	0.141767	0.0907642	-1.52764	Distal	NA
chr5	138641000	138641499	500	chr5:138641000-138641499	cd4_naive	ARI	CON2	0.237097	0.0915436	0.22399	Distal	NA
chr5	138722500	138722999	500	chr5:138722500-138722999	cd4_naive	ARI	CON2	0.257855	0.0918267	-0.523452	Distal	NA
chr5	138727000	138727499	500	chr5:138727000-138727499	cd4_naive	ARI	CON2	0.490417	0.147428	-0.0961412	Distal	NA
chr5	138734500	138734999	500	chr5:138734500-138734999	cd4_naive	ARI	CON2	0.0909689	0.0832645	NA	Distal	NA
chr5	138755500	138755999	500	chr5:138755500-138755999	cd4_naive	ARI	CON2	0.241567	0.0915436	-0.535587	Promoter	CTNNA1-AS1
chr5	138756500	138756999	500	chr5:138756500-138756999	cd4_naive	ARI	CON2	0.0924596	0.0832645	0.25702	Intragenic	CTNNA1
chr5	1388500	1388999	500	chr5:1388500-1388999	cd4_naive	ARI	CON2	0.257855	0.0918267	-0.901384	Distal	NA
chr5	139048000	139048499	500	chr5:139048000-139048499	cd4_naive	ARI	CON2	0.0909689	0.0832645	NA	Intragenic	SIL1
chr5	1390500	1390999	500	chr5:1390500-1390999	cd4_naive	ARI	CON2	0.0924596	0.0832645	0.620276	Distal	NA
chr5	139155500	139155999	500	chr5:139155500-139155999	cd4_naive	ARI	CON2	0.0924596	0.0832645	-2.36495	Intragenic	SIL1
chr5	139196500	139196999	500	chr5:139196500-139196999	cd4_naive	ARI	CON2	0.217621	0.0915436	-0.478658	Intragenic	SIL1
chr5	139198000	139198499	500	chr5:139198000-139198499	cd4_naive	ARI	CON2	0.329859	0.11133	0.0342246	Promoter	SIL1
chr5	139293500	139293999	500	chr5:139293500-139293999	cd4_naive	ARI	CON2	0.193876	0.0915436	-0.0607162	Promoter	MATR3
chr5	139313500	139313999	500	chr5:139313500-139313999	cd4_naive	ARI	CON2	0.237097	0.0915436	0.24578	Intragenic	MATR3
chr5	139316000	139316499	500	chr5:139316000-139316499	cd4_naive	ARI	CON2	0.23457	0.0915436	-1.21153	Intragenic	MATR3
chr5	139325000	139325499	500	chr5:139325000-139325499	cd4_naive	ARI	CON2	0.0655462	0.0832645	-1.74735	Intragenic	MATR3
chr5	139341500	139341999	500	chr5:139341500-139341999	cd4_naive	ARI	CON2	0.626117	0.175171	0.0198369	Promoter	PAIP2
chr5	139354500	139354999	500	chr5:139354500-139354999	cd4_naive	ARI	CON2	0.241567	0.0915436	-1.34016	Intragenic	PAIP2
chr5	139403500	139403999	500	chr5:139403500-139403999	cd4_naive	ARI	CON2	0.0740352	0.0832645	-0.0790742	Promoter	SPATA24
chr5	139404000	139404499	500	chr5:139404000-139404499	cd4_naive	ARI	CON2	0.416793	0.129649	-0.0189457	Promoter	SPATA24
chr5	139437500	139437999	500	chr5:139437500-139437999	cd4_naive	ARI	CON2	0.171854	0.0915436	-0.820208	Intragenic	DNAJC18
chr5	139439000	139439499	500	chr5:139439000-139439499	cd4_naive	ARI	CON2	0.0740352	0.0832645	-0.159458	Promoter	DNAJC18
chr5	139439500	139439999	500	chr5:139439500-139439999	cd4_naive	ARI	CON2	0.416793	0.129649	-0.0589611	Promoter	DNAJC18
chr5	139491000	139491499	500	chr5:139491000-139491499	cd4_naive	ARI	CON2	0.395824	0.128152	1.03862	Distal	NA
chr5	139501500	139501999	500	chr5:139501500-139501999	cd4_naive	ARI	CON2	0.135577	0.0907642	-1.23553	Distal	NA
chr5	139502000	139502499	500	chr5:139502000-139502499	cd4_naive	ARI	CON2	0.241567	0.0915436	0.903403	Distal	NA
chr5	139518000	139518499	500	chr5:139518000-139518499	cd4_naive	ARI	CON2	0.0513199	0.0832645	-0.0858604	Distal	NA
chr5	139561000	139561499	500	chr5:139561000-139561499	cd4_naive	ARI	CON2	0.0740352	0.0832645	-0.0837066	Promoter	UBE2D2
chr5	139588500	139588999	500	chr5:139588500-139588999	cd4_naive	ARI	CON2	0.241567	0.0915436	-1.96504	Intragenic	UBE2D2
chr5	139589500	139589999	500	chr5:139589500-139589999	cd4_naive	ARI	CON2	0.334726	0.11133	-0.497362	Intragenic	UBE2D2
chr5	139625500	139625999	500	chr5:139625500-139625999	cd4_naive	ARI	CON2	0.241567	0.0915436	-1.19755	Intragenic	UBE2D2
chr5	139627000	139627499	500	chr5:139627000-139627499	cd4_naive	ARI	CON2	0.217621	0.0915436	0.444529	Intragenic	UBE2D2
chr5	139631000	139631499	500	chr5:139631000-139631499	cd4_naive	ARI	CON2	0.241567	0.0915436	0.342582	Distal	NA
chr5	139632000	139632499	500	chr5:139632000-139632499	cd4_naive	ARI	CON2	0.0227733	0.0728815	0.140432	Distal	NA
chr5	139672000	139672499	500	chr5:139672000-139672499	cd4_naive	ARI	CON2	0.217621	0.0915436	-0.494226	Intragenic	CXXC5
chr5	139674000	139674499	500	chr5:139674000-139674499	cd4_naive	ARI	CON2	0.183337	0.0915436	0.414783	Promoter	CXXC5
chr5	139675500	139675999	500	chr5:139675500-139675999	cd4_naive	ARI	CON2	0.217621	0.0915436	0.400552	Promoter	CXXC5
chr5	139684000	139684499	500	chr5:139684000-139684499	cd4_naive	ARI	CON2	0.0655462	0.0832645	1.12645	Distal	NA
chr5	139743500	139743999	500	chr5:139743500-139743999	cd4_naive	ARI	CON2	0.183337	0.0915436	-0.344144	Intragenic	PSD2-AS1
chr5	139753500	139753999	500	chr5:139753500-139753999	cd4_naive	ARI	CON2	0.237097	0.0915436	-0.314908	Distal	NA
chr5	139773000	139773499	500	chr5:139773000-139773499	cd4_naive	ARI	CON2	0.241567	0.0915436	-0.353395	Distal	NA
chr5	139789500	139789999	500	chr5:139789500-139789999	cd4_naive	ARI	CON2	0.141767	0.0907642	-0.681622	Distal	NA
chr5	139868000	139868499	500	chr5:139868000-139868499	cd4_naive	ARI	CON2	0.395824	0.128152	-0.726946	Intragenic	NRG2
chr5	140041000	140041499	500	chr5:140041000-140041499	cd4_naive	ARI	CON2	0.257855	0.0918267	-0.9409	Intragenic	NRG2
chr5	1400500	1400999	500	chr5:1400500-1400999	cd4_naive	ARI	CON2	0.115197	0.0886686	-0.643615	Intragenic	SLC6A3
chr5	140074500	140074999	500	chr5:140074500-140074999	cd4_naive	ARI	CON2	0.135577	0.0907642	-1.49708	Distal	NA
chr5	140107000	140107499	500	chr5:140107000-140107499	cd4_naive	ARI	CON2	0.143852	0.0907642	-0.160718	Intragenic	MALINC1
chr5	140107500	140107999	500	chr5:140107500-140107999	cd4_naive	ARI	CON2	0.0347556	0.0832645	-0.0884216	Promoter	MALINC1
chr5	140108000	140108499	500	chr5:140108000-140108499	cd4_naive	ARI	CON2	0.255623	0.0918267	-0.060271	Promoter	MALINC1
chr5	140113500	140113999	500	chr5:140113500-140113999	cd4_naive	ARI	CON2	0.515952	0.149626	0.0539972	Promoter	PURA
chr5	140136000	140136499	500	chr5:140136000-140136499	cd4_naive	ARI	CON2	0.0909689	0.0832645	NA	Distal	NA
chr5	140180500	140180999	500	chr5:140180500-140180999	cd4_naive	ARI	CON2	0.395824	0.128152	-0.923539	Intragenic	CYSTM1
chr5	140257000	140257499	500	chr5:140257000-140257499	cd4_naive	ARI	CON2	0.0924596	0.0832645	-1.42734	Intragenic	PFDN1
chr5	140304500	140304999	500	chr5:140304500-140304999	cd4_naive	ARI	CON2	0.241567	0.0915436	-1.34592	Promoter	PFDN1
chr5	140376000	140376499	500	chr5:140376000-140376499	cd4_naive	ARI	CON2	0.147299	0.0907642	-0.00781827	Distal	NA
chr5	140401500	140401999	500	chr5:140401500-140401999	cd4_naive	ARI	CON2	0.00576612	0.0728815	-0.0987174	Promoter	ANKHD1-EIF4EBP3, ANKHD1
chr5	140421000	140421499	500	chr5:140421000-140421499	cd4_naive	ARI	CON2	0.490417	0.147428	-0.656158	Intragenic	ANKHD1-EIF4EBP3, ANKHD1
chr5	140447000	140447499	500	chr5:140447000-140447499	cd4_naive	ARI	CON2	0.257855	0.0918267	-1.17842	Intragenic	ANKHD1-EIF4EBP3, ANKHD1
chr5	140523000	140523499	500	chr5:140523000-140523499	cd4_naive	ARI	CON2	0.23457	0.0915436	-0.911101	Intragenic	ANKHD1-EIF4EBP3, ANKHD1
chr5	140529000	140529499	500	chr5:140529000-140529499	cd4_naive	ARI	CON2	0.0924596	0.0832645	0.713317	Intragenic	ANKHD1-EIF4EBP3, ANKHD1
chr5	140540000	140540499	500	chr5:140540000-140540499	cd4_naive	ARI	CON2	0.0924596	0.0832645	-1.78302	Intragenic	ANKHD1-EIF4EBP3
chr5	140544000	140544499	500	chr5:140544000-140544499	cd4_naive	ARI	CON2	0.241567	0.0915436	-1.21153	Intragenic	ANKHD1-EIF4EBP3
chr5	140554500	140554999	500	chr5:140554500-140554999	cd4_naive	ARI	CON2	0.334726	0.11133	1.27112	Intragenic	SRA1
chr5	140564000	140564499	500	chr5:140564000-140564499	cd4_naive	ARI	CON2	0.0347556	0.0832645	-0.119471	Promoter	SLC35A4, MIR6831
chr5	140564500	140564999	500	chr5:140564500-140564999	cd4_naive	ARI	CON2	0.0148509	0.0728815	-0.110851	Promoter	SLC35A4, MIR6831, APBB3
chr5	140637000	140637499	500	chr5:140637000-140637499	cd4_naive	ARI	CON2	0.241567	0.0915436	0.174784	Promoter	TMCO6
chr5	140639000	140639499	500	chr5:140639000-140639499	cd4_naive	ARI	CON2	0.329859	0.11133	0.0585655	Promoter	TMCO6
chr5	140646000	140646499	500	chr5:140646000-140646499	cd4_naive	ARI	CON2	0.141767	0.0907642	-0.334398	Promoter	IK, MIR3655
chr5	140647500	140647999	500	chr5:140647500-140647999	cd4_naive	ARI	CON2	0.0513199	0.0832645	0.142754	Promoter	IK, MIR3655, NDUFA2
chr5	140664500	140664999	500	chr5:140664500-140664999	cd4_naive	ARI	CON2	0.0740352	0.0832645	0.281266	Promoter	WDR55
chr5	140700000	140700499	500	chr5:140700000-140700499	cd4_naive	ARI	CON2	0.00936611	0.0728815	-0.130842	Promoter	ZMAT2
chr5	140706000	140706499	500	chr5:140706000-140706499	cd4_naive	ARI	CON2	0.0227733	0.0728815	-0.179418	Intragenic	ZMAT2
chr5	140711000	140711499	500	chr5:140711000-140711499	cd4_naive	ARI	CON2	0.416793	0.129649	-0.0622431	Promoter	VTRNA1-1
chr5	1408500	1408999	500	chr5:1408500-1408999	cd4_naive	ARI	CON2	0.0924596	0.0832645	-0.408789	Intragenic	SLC6A3
chr5	141320500	141320999	500	chr5:141320500-141320999	cd4_naive	ARI	CON2	0.416793	0.129649	-0.090661	Promoter	TAF7
chr5	141418000	141418499	500	chr5:141418000-141418499	cd4_naive	ARI	CON2	0.0655462	0.0832645	-1.21944	Intragenic	PCDHGA1, PCDHGA2, PCDHGA3, PCDHGB1, PCDHGA4, PCDHGB2, PCDHGA5, PCDHGB3, PCDHGA6, PCDHGA7, PCDHGB4, PCDHGA8, PCDHGB5, PCDHGA9, PCDHGB6, PCDHGA10, PCDHGB7
chr5	141556000	141556499	500	chr5:141556000-141556499	cd4_naive	ARI	CON2	0.241567	0.0915436	-0.00777592	Promoter	DIAPH1-AS1
chr5	141594500	141594999	500	chr5:141594500-141594999	cd4_naive	ARI	CON2	0.292943	0.102841	0.371335	Intragenic	DIAPH1
chr5	141598000	141598499	500	chr5:141598000-141598499	cd4_naive	ARI	CON2	0.241567	0.0915436	-0.353395	Intragenic	DIAPH1
chr5	141607500	141607999	500	chr5:141607500-141607999	cd4_naive	ARI	CON2	0.0924596	0.0832645	1.00399	Intragenic	DIAPH1
chr5	141619000	141619499	500	chr5:141619000-141619499	cd4_naive	ARI	CON2	0.255623	0.0918267	-0.0534454	Promoter	DIAPH1
chr5	141670000	141670499	500	chr5:141670000-141670499	cd4_naive	ARI	CON2	0.0924596	0.0832645	-1.15448	Intragenic	ARAP3
chr5	141686500	141686999	500	chr5:141686500-141686999	cd4_naive	ARI	CON2	0.257855	0.0918267	-1.01954	Distal	NA
chr5	141734500	141734999	500	chr5:141734500-141734999	cd4_naive	ARI	CON2	0.241567	0.0915436	-2.2275	Distal	NA
chr5	141846000	141846499	500	chr5:141846000-141846499	cd4_naive	ARI	CON2	0.183337	0.0915436	-0.289028	Distal	NA
chr5	141867000	141867499	500	chr5:141867000-141867499	cd4_naive	ARI	CON2	0.490417	0.147428	0.123556	Promoter	PCDH1
chr5	141879000	141879499	500	chr5:141879000-141879499	cd4_naive	ARI	CON2	0.143852	0.0907642	-0.179442	Promoter	PCDH1
chr5	141923500	141923999	500	chr5:141923500-141923999	cd4_naive	ARI	CON2	0.416793	0.129649	-0.0605853	Promoter	DELE1
chr5	141924000	141924499	500	chr5:141924000-141924499	cd4_naive	ARI	CON2	0.0347556	0.0832645	-0.165467	Intragenic	DELE1
chr5	141931500	141931999	500	chr5:141931500-141931999	cd4_naive	ARI	CON2	0.0706512	0.0832645	-0.904683	Intragenic	DELE1
chr5	142048500	142048999	500	chr5:142048500-142048999	cd4_naive	ARI	CON2	0.334726	0.11133	-0.320404	Distal	NA
chr5	142059500	142059999	500	chr5:142059500-142059999	cd4_naive	ARI	CON2	0.241567	0.0915436	-0.353395	Distal	NA
chr5	142104500	142104999	500	chr5:142104500-142104999	cd4_naive	ARI	CON2	0.00576612	0.0728815	-0.520882	Distal	NA
chr5	142123000	142123499	500	chr5:142123000-142123499	cd4_naive	ARI	CON2	0.292943	0.102841	-0.62262	Intragenic	NDFIP1
chr5	142182500	142182999	500	chr5:142182500-142182999	cd4_naive	ARI	CON2	0.241567	0.0915436	-1.80238	Distal	NA
chr5	142278500	142278999	500	chr5:142278500-142278999	cd4_naive	ARI	CON2	0.0924596	0.0832645	-0.391329	Distal	NA
chr5	142342000	142342499	500	chr5:142342000-142342499	cd4_naive	ARI	CON2	0.171854	0.0915436	1.20944	Intragenic	SPRY4-AS1
chr5	142735000	142735499	500	chr5:142735000-142735499	cd4_naive	ARI	CON2	0.0924596	0.0832645	-0.600616	Distal	NA
chr5	142770000	142770499	500	chr5:142770000-142770499	cd4_naive	ARI	CON2	0.0148509	0.0728815	0.242297	Promoter	ARHGAP26
chr5	143404000	143404499	500	chr5:143404000-143404499	cd4_naive	ARI	CON2	0.104377	0.0832645	-0.102171	Promoter	NR3C1
chr5	143404500	143404999	500	chr5:143404500-143404999	cd4_naive	ARI	CON2	0.104377	0.0832645	-0.132416	Promoter	NR3C1
chr5	143405000	143405499	500	chr5:143405000-143405499	cd4_naive	ARI	CON2	0.143852	0.0907642	0.154257	Promoter	NR3C1
chr5	143412000	143412499	500	chr5:143412000-143412499	cd4_naive	ARI	CON2	0.0396455	0.0832645	-1.00123	Intragenic	NR3C1
chr5	14412000	14412499	500	chr5:14412000-14412499	cd4_naive	ARI	CON2	0.0227733	0.0728815	-1.71263	Intragenic	TRIO
chr5	14455500	14455999	500	chr5:14455500-14455999	cd4_naive	ARI	CON2	0.23457	0.0915436	0.455755	Intragenic	TRIO
chr5	14582000	14582499	500	chr5:14582000-14582499	cd4_naive	ARI	CON2	0.104377	0.0832645	-0.0598329	Intragenic	OTULINL
chr5	146136500	146136999	500	chr5:146136500-146136999	cd4_naive	ARI	CON2	0.490417	0.147428	-0.56504	Intragenic	LARS1
chr5	146185000	146185499	500	chr5:146185000-146185499	cd4_naive	ARI	CON2	0.217621	0.0915436	0.544692	Distal	NA
chr5	146200500	146200999	500	chr5:146200500-146200999	cd4_naive	ARI	CON2	0.0391919	0.0832645	-0.932274	Distal	NA
chr5	146203000	146203499	500	chr5:146203000-146203499	cd4_naive	ARI	CON2	0.104377	0.0832645	-0.157485	Promoter	RBM27
chr5	146203500	146203999	500	chr5:146203500-146203999	cd4_naive	ARI	CON2	0.515952	0.149626	-0.0555327	Promoter	RBM27
chr5	146279500	146279999	500	chr5:146279500-146279999	cd4_naive	ARI	CON2	0.0396455	0.0832645	-1.31728	Intragenic	RBM27
chr5	146447000	146447499	500	chr5:146447000-146447499	cd4_naive	ARI	CON2	0.143852	0.0907642	-0.0425092	Promoter	TCERG1
chr5	14710500	14710999	500	chr5:14710500-14710999	cd4_naive	ARI	CON2	0.0655462	0.0832645	0.754084	Promoter	LOC100130744
chr5	148383500	148383999	500	chr5:148383500-148383999	cd4_naive	ARI	CON2	0.255623	0.0918267	-0.0758811	Promoter	FBXO38, FBXO38-DT
chr5	14842000	14842499	500	chr5:14842000-14842499	cd4_naive	ARI	CON2	0.334726	0.11133	-0.22733	Intragenic	ANKH
chr5	14872000	14872499	500	chr5:14872000-14872499	cd4_naive	ARI	CON2	0.104377	0.0832645	0.0795793	Promoter	ANKH
chr5	14873500	14873999	500	chr5:14873500-14873999	cd4_naive	ARI	CON2	0.144148	0.0907642	-0.576067	Promoter	ANKH
chr5	14894000	14894499	500	chr5:14894000-14894499	cd4_naive	ARI	CON2	0.237097	0.0915436	0.243162	Distal	NA
chr5	14901500	14901999	500	chr5:14901500-14901999	cd4_naive	ARI	CON2	0.0924596	0.0832645	-0.0999574	Distal	NA
chr5	149083500	149083999	500	chr5:149083500-149083999	cd4_naive	ARI	CON2	0.0924596	0.0832645	-0.290751	Intragenic	SH3TC2-DT
chr5	149144500	149144999	500	chr5:149144500-149144999	cd4_naive	ARI	CON2	0.490417	0.147428	-0.078683	Intragenic	ABLIM3
chr5	149234000	149234499	500	chr5:149234000-149234499	cd4_naive	ARI	CON2	0.0227733	0.0728815	NA	Intragenic	ABLIM3
chr5	149340500	149340999	500	chr5:149340500-149340999	cd4_naive	ARI	CON2	0.0924596	0.0832645	-0.111184	Intragenic	AFAP1L1
chr5	149357500	149357999	500	chr5:149357500-149357999	cd4_naive	ARI	CON2	0.626117	0.175171	0.148409	Promoter	PCYOX1L, GRPEL2-AS1
chr5	149376000	149376499	500	chr5:149376000-149376499	cd4_naive	ARI	CON2	0.100618	0.0832645	-0.575027	Intragenic	IL17B
chr5	149376500	149376999	500	chr5:149376500-149376999	cd4_naive	ARI	CON2	0.0924596	0.0832645	-1.4823	Intragenic	IL17B
chr5	149446500	149446999	500	chr5:149446500-149446999	cd4_naive	ARI	CON2	0.490417	0.147428	-0.444595	Distal	NA
chr5	149561000	149561499	500	chr5:149561000-149561499	cd4_naive	ARI	CON2	0.0924596	0.0832645	0.588001	Distal	NA
chr5	149616000	149616499	500	chr5:149616000-149616499	cd4_naive	ARI	CON2	0.135577	0.0907642	-1.14474	Intragenic	ARHGEF37
chr5	149628500	149628999	500	chr5:149628500-149628999	cd4_naive	ARI	CON2	0.241567	0.0915436	1.28161	Intragenic	ARHGEF37
chr5	149836000	149836499	500	chr5:149836000-149836499	cd4_naive	ARI	CON2	0.241567	0.0915436	-1.1991	Intragenic	PPARGC1B
chr5	149901500	149901999	500	chr5:149901500-149901999	cd4_naive	ARI	CON2	0.0924596	0.0832645	0.768168	Intragenic	PDE6A
chr5	149960500	149960999	500	chr5:149960500-149960999	cd4_naive	ARI	CON2	0.515952	0.149626	0.078402	Promoter	SLC26A2
chr5	149991500	149991999	500	chr5:149991500-149991999	cd4_naive	ARI	CON2	0.183337	0.0915436	-0.536775	Distal	NA
chr5	150056500	150056999	500	chr5:150056500-150056999	cd4_naive	ARI	CON2	0.395824	0.128152	-0.786689	Intragenic	CSF1R
chr5	150143000	150143499	500	chr5:150143000-150143499	cd4_naive	ARI	CON2	0.395824	0.128152	-0.593086	Intragenic	PDGFRB
chr5	150154500	150154999	500	chr5:150154500-150154999	cd4_naive	ARI	CON2	0.0706512	0.0832645	-1.15774	Intragenic	PDGFRB
chr5	150156000	150156499	500	chr5:150156000-150156499	cd4_naive	ARI	CON2	0.0227733	0.0728815	0.692288	Promoter	PDGFRB
chr5	150227500	150227999	500	chr5:150227500-150227999	cd4_naive	ARI	CON2	0.0191725	0.0728815	-1.11519	Intragenic	CAMK2A
chr5	150357500	150357999	500	chr5:150357500-150357999	cd4_naive	ARI	CON2	0.0347556	0.0832645	0.111217	Promoter	TCOF1
chr5	150412500	150412999	500	chr5:150412500-150412999	cd4_naive	ARI	CON2	0.0229904	0.0728815	-0.148777	Promoter	CD74
chr5	150428000	150428499	500	chr5:150428000-150428499	cd4_naive	ARI	CON2	0.241567	0.0915436	-1.27352	Distal	NA
chr5	150440500	150440999	500	chr5:150440500-150440999	cd4_naive	ARI	CON2	0.237097	0.0915436	-0.341566	Distal	NA
chr5	150449500	150449999	500	chr5:150449500-150449999	cd4_naive	ARI	CON2	0.329859	0.11133	-0.0421601	Promoter	RPS14
chr5	150450000	150450499	500	chr5:150450000-150450499	cd4_naive	ARI	CON2	0.329859	0.11133	-0.0502128	Promoter	RPS14
chr5	150455500	150455999	500	chr5:150455500-150455999	cd4_naive	ARI	CON2	0.100618	0.0832645	-0.761853	Distal	NA
chr5	150466500	150466999	500	chr5:150466500-150466999	cd4_naive	ARI	CON2	0.241567	0.0915436	0.853992	Distal	NA
chr5	150475000	150475499	500	chr5:150475000-150475499	cd4_naive	ARI	CON2	0.395824	0.128152	0.579504	Distal	NA
chr5	150556000	150556499	500	chr5:150556000-150556499	cd4_naive	ARI	CON2	0.490417	0.147428	-0.0741879	Intragenic	NDST1
chr5	150620500	150620999	500	chr5:150620500-150620999	cd4_naive	ARI	CON2	0.395824	0.128152	-0.978183	Intragenic	SYNPO
chr5	150627000	150627499	500	chr5:150627000-150627499	cd4_naive	ARI	CON2	0.237097	0.0915436	-0.260143	Intragenic	SYNPO
chr5	150645000	150645499	500	chr5:150645000-150645499	cd4_naive	ARI	CON2	0.241567	0.0915436	-1.12999	Intragenic	SYNPO
chr5	150660500	150660999	500	chr5:150660500-150660999	cd4_naive	ARI	CON2	0.237097	0.0915436	-0.432771	Promoter	MYOZ3
chr5	150669000	150669499	500	chr5:150669000-150669499	cd4_naive	ARI	CON2	0.0191725	0.0728815	NA	Intragenic	MYOZ3
chr5	150670000	150670499	500	chr5:150670000-150670499	cd4_naive	ARI	CON2	0.100618	0.0832645	1.14387	Intragenic	MYOZ3
chr5	150701000	150701499	500	chr5:150701000-150701499	cd4_naive	ARI	CON2	0.329859	0.11133	0.0700558	Promoter	RBM22
chr5	150759000	150759499	500	chr5:150759000-150759499	cd4_naive	ARI	CON2	0.0740352	0.0832645	0.205515	Promoter	DCTN4
chr5	150781000	150781499	500	chr5:150781000-150781499	cd4_naive	ARI	CON2	0.0227733	0.0728815	0.751152	Intragenic	SMIM3
chr5	150798000	150798499	500	chr5:150798000-150798499	cd4_naive	ARI	CON2	0.241567	0.0915436	-2.1968	Distal	NA
chr5	150848000	150848499	500	chr5:150848000-150848499	cd4_naive	ARI	CON2	0.241567	0.0915436	-0.880567	Intragenic	IRGM
chr5	150905500	150905999	500	chr5:150905500-150905999	cd4_naive	ARI	CON2	0.241567	0.0915436	1.22401	Promoter	ZNF300
chr5	151051000	151051499	500	chr5:151051000-151051499	cd4_naive	ARI	CON2	0.141767	0.0907642	0.670782	Intragenic	TNIP1
chr5	15106000	15106499	500	chr5:15106000-15106499	cd4_naive	ARI	CON2	0.115197	0.0886686	0.87772	Distal	NA
chr5	151065000	151065499	500	chr5:151065000-151065499	cd4_naive	ARI	CON2	0.241567	0.0915436	-1.35546	Promoter	TNIP1
chr5	151066500	151066999	500	chr5:151066500-151066999	cd4_naive	ARI	CON2	0.490417	0.147428	-0.0608632	Promoter	TNIP1
chr5	151103000	151103499	500	chr5:151103000-151103499	cd4_naive	ARI	CON2	0.23457	0.0915436	-0.935206	Intragenic	ANXA6
chr5	151106500	151106999	500	chr5:151106500-151106999	cd4_naive	ARI	CON2	0.0924596	0.0832645	-1.00888	Intragenic	ANXA6
chr5	151111000	151111499	500	chr5:151111000-151111499	cd4_naive	ARI	CON2	0.241567	0.0915436	0.299246	Intragenic	ANXA6
chr5	151176500	151176999	500	chr5:151176500-151176999	cd4_naive	ARI	CON2	0.183337	0.0915436	-0.352837	Distal	NA
chr5	151217500	151217999	500	chr5:151217500-151217999	cd4_naive	ARI	CON2	0.183337	0.0915436	-0.339934	Intragenic	CCDC69, LOC105378230
chr5	151298000	151298499	500	chr5:151298000-151298499	cd4_naive	ARI	CON2	0.334726	0.11133	0.250172	Intragenic	SLC36A3
chr5	151531500	151531999	500	chr5:151531500-151531999	cd4_naive	ARI	CON2	0.334726	0.11133	-0.231017	Intragenic	FAT2
chr5	151641000	151641499	500	chr5:151641000-151641499	cd4_naive	ARI	CON2	0.135577	0.0907642	-1.73294	Distal	NA
chr5	151758500	151758999	500	chr5:151758500-151758999	cd4_naive	ARI	CON2	0.104377	0.0832645	-0.0838137	Promoter	ATOX1
chr5	151771000	151771499	500	chr5:151771000-151771499	cd4_naive	ARI	CON2	0.626117	0.175171	-0.0328043	Promoter	G3BP1, LOC100652758
chr5	151772000	151772499	500	chr5:151772000-151772499	cd4_naive	ARI	CON2	0.0347556	0.0832645	0.113247	Promoter	G3BP1, LOC100652758
chr5	151821500	151821999	500	chr5:151821500-151821999	cd4_naive	ARI	CON2	0.0909689	0.0832645	NA	Distal	NA
chr5	152159500	152159999	500	chr5:152159500-152159999	cd4_naive	ARI	CON2	0.241567	0.0915436	0.594643	Intragenic	LINC01933
chr5	1539000	1539499	500	chr5:1539000-1539499	cd4_naive	ARI	CON2	0.241567	0.0915436	-0.667957	Distal	NA
chr5	154059000	154059499	500	chr5:154059000-154059499	cd4_naive	ARI	CON2	0.292943	0.102841	-0.667957	Distal	NA
chr5	154193000	154193499	500	chr5:154193000-154193499	cd4_naive	ARI	CON2	0.217621	0.0915436	0.574513	Intragenic	GALNT10
chr5	154215500	154215999	500	chr5:154215500-154215999	cd4_naive	ARI	CON2	0.0909689	0.0832645	NA	Intragenic	GALNT10
chr5	154445500	154445999	500	chr5:154445500-154445999	cd4_naive	ARI	CON2	0.515952	0.149626	0.0346774	Promoter	SAP30L, SAP30L-AS1
chr5	154648500	154648999	500	chr5:154648500-154648999	cd4_naive	ARI	CON2	0.395824	0.128152	-0.450939	Distal	NA
chr5	154755000	154755499	500	chr5:154755000-154755499	cd4_naive	ARI	CON2	0.626117	0.175171	-0.00739959	Promoter	LARP1
chr5	154771000	154771499	500	chr5:154771000-154771499	cd4_naive	ARI	CON2	0.0924596	0.0832645	-0.12664	Intragenic	LARP1
chr5	154819500	154819999	500	chr5:154819500-154819999	cd4_naive	ARI	CON2	0.0924596	0.0832645	-0.805975	Intragenic	FAXDC2
chr5	154842000	154842499	500	chr5:154842000-154842499	cd4_naive	ARI	CON2	0.237097	0.0915436	-0.107008	Intragenic	FAXDC2
chr5	154857500	154857999	500	chr5:154857500-154857999	cd4_naive	ARI	CON2	0.255623	0.0918267	-0.0820497	Promoter	CNOT8
chr5	154858000	154858499	500	chr5:154858000-154858499	cd4_naive	ARI	CON2	0.0513199	0.0832645	-0.0848322	Promoter	CNOT8
chr5	154858500	154858999	500	chr5:154858500-154858999	cd4_naive	ARI	CON2	0.0347556	0.0832645	-0.120189	Promoter	CNOT8
chr5	154877500	154877999	500	chr5:154877500-154877999	cd4_naive	ARI	CON2	0.147299	0.0907642	-0.238658	Distal	NA
chr5	154893500	154893999	500	chr5:154893500-154893999	cd4_naive	ARI	CON2	0.147299	0.0907642	0.174784	Intragenic	GEMIN5
chr5	156942000	156942499	500	chr5:156942000-156942499	cd4_naive	ARI	CON2	0.217621	0.0915436	-0.394826	Intragenic	TIMD4
chr5	156956500	156956999	500	chr5:156956500-156956999	cd4_naive	ARI	CON2	0.490417	0.147428	0.0110014	Intragenic	TIMD4
chr5	157044500	157044999	500	chr5:157044500-157044999	cd4_naive	ARI	CON2	0.241567	0.0915436	0.594643	Intragenic	HAVCR1
chr5	157114000	157114499	500	chr5:157114000-157114499	cd4_naive	ARI	CON2	0.135577	0.0907642	-1.13647	Distal	NA
chr5	157182000	157182499	500	chr5:157182000-157182499	cd4_naive	ARI	CON2	0.171854	0.0915436	1.18325	Intragenic	ITK
chr5	157266000	157266499	500	chr5:157266000-157266499	cd4_naive	ARI	CON2	0.143852	0.0907642	0.0621703	Promoter	CYFIP2
chr5	157271500	157271999	500	chr5:157271500-157271999	cd4_naive	ARI	CON2	0.255623	0.0918267	0.162445	Intragenic	CYFIP2
chr5	157361500	157361999	500	chr5:157361500-157361999	cd4_naive	ARI	CON2	0.217621	0.0915436	-0.250734	Intragenic	CYFIP2
chr5	157370000	157370499	500	chr5:157370000-157370499	cd4_naive	ARI	CON2	0.100618	0.0832645	-0.712739	Intragenic	CYFIP2, NIPAL4-DT
chr5	157377000	157377499	500	chr5:157377000-157377499	cd4_naive	ARI	CON2	0.141767	0.0907642	0.704695	Intragenic	CYFIP2, NIPAL4-DT
chr5	157382000	157382499	500	chr5:157382000-157382499	cd4_naive	ARI	CON2	0.292943	0.102841	-0.40582	Intragenic	CYFIP2, NIPAL4-DT
chr5	157481500	157481999	500	chr5:157481500-157481999	cd4_naive	ARI	CON2	0.0924596	0.0832645	-0.424968	Intragenic	ADAM19
chr5	157544000	157544499	500	chr5:157544000-157544499	cd4_naive	ARI	CON2	0.0600383	0.0832645	NA	Intragenic	ADAM19
chr5	157569500	157569999	500	chr5:157569500-157569999	cd4_naive	ARI	CON2	0.147299	0.0907642	-0.0411527	Intragenic	ADAM19
chr5	157731500	157731999	500	chr5:157731500-157731999	cd4_naive	ARI	CON2	0.143852	0.0907642	0.118135	Promoter	THG1L
chr5	157761500	157761999	500	chr5:157761500-157761999	cd4_naive	ARI	CON2	0.141767	0.0907642	0.629617	Distal	NA
chr5	157829500	157829999	500	chr5:157829500-157829999	cd4_naive	ARI	CON2	0.106788	0.0842747	-1.13213	Intragenic	CLINT1
chr5	158544500	158544999	500	chr5:158544500-158544999	cd4_naive	ARI	CON2	0.217621	0.0915436	-0.210251	Distal	NA
chr5	159112000	159112499	500	chr5:159112000-159112499	cd4_naive	ARI	CON2	0.23457	0.0915436	-0.757575	Intragenic	LINC02202
chr5	159209500	159209999	500	chr5:159209500-159209999	cd4_naive	ARI	CON2	0.255623	0.0918267	0.0429438	Promoter	RNF145
chr5	159394500	159394999	500	chr5:159394500-159394999	cd4_naive	ARI	CON2	0.257855	0.0918267	-0.368261	Distal	NA
chr5	159917000	159917499	500	chr5:159917000-159917499	cd4_naive	ARI	CON2	0.395824	0.128152	0.41349	Intragenic	ADRA1B
chr5	159973000	159973499	500	chr5:159973000-159973499	cd4_naive	ARI	CON2	0.171854	0.0915436	-1.0252	Intragenic	ADRA1B
chr5	160009000	160009499	500	chr5:160009000-160009499	cd4_naive	ARI	CON2	0.0347556	0.0832645	-0.119026	Promoter	TTC1
chr5	160114000	160114499	500	chr5:160114000-160114499	cd4_naive	ARI	CON2	0.257855	0.0918267	-1.1242	Intragenic	PWWP2A
chr5	160119000	160119499	500	chr5:160119000-160119499	cd4_naive	ARI	CON2	0.416793	0.129649	0.072072	Promoter	PWWP2A
chr5	160119500	160119999	500	chr5:160119500-160119999	cd4_naive	ARI	CON2	0.193876	0.0915436	-0.0785776	Promoter	PWWP2A
chr5	160142500	160142999	500	chr5:160142500-160142999	cd4_naive	ARI	CON2	0.0924596	0.0832645	-1.27028	Distal	NA
chr5	160143000	160143499	500	chr5:160143000-160143499	cd4_naive	ARI	CON2	0.0924596	0.0832645	-2.20211	Distal	NA
chr5	160466500	160466999	500	chr5:160466500-160466999	cd4_naive	ARI	CON2	0.241567	0.0915436	-1.27608	Promoter	MIR3142HG
chr5	160469500	160469999	500	chr5:160469500-160469999	cd4_naive	ARI	CON2	0.147299	0.0907642	-0.40582	Intragenic	MIR3142HG
chr5	163434500	163434999	500	chr5:163434500-163434999	cd4_naive	ARI	CON2	0.0924596	0.0832645	-1.41278	Distal	NA
chr5	163460000	163460499	500	chr5:163460000-163460499	cd4_naive	ARI	CON2	0.0347556	0.0832645	-0.0655756	Promoter	HMMR, NUDCD2
chr5	163505000	163505499	500	chr5:163505000-163505499	cd4_naive	ARI	CON2	0.0740352	0.0832645	-0.091757	Promoter	MAT2B
chr5	163505500	163505999	500	chr5:163505500-163505999	cd4_naive	ARI	CON2	0.0347556	0.0832645	-0.115293	Promoter	MAT2B
chr5	16592500	16592999	500	chr5:16592500-16592999	cd4_naive	ARI	CON2	0.241567	0.0915436	-0.350975	Intragenic	RETREG1
chr5	16617000	16617499	500	chr5:16617000-16617499	cd4_naive	ARI	CON2	0.515952	0.149626	-0.0235702	Promoter	RETREG1
chr5	168215000	168215499	500	chr5:168215000-168215499	cd4_naive	ARI	CON2	0.0909689	0.0832645	NA	Intragenic	TENM2
chr5	168530000	168530499	500	chr5:168530000-168530499	cd4_naive	ARI	CON2	0.0924596	0.0832645	1.129	Intragenic	FBLL1
chr5	168579500	168579999	500	chr5:168579500-168579999	cd4_naive	ARI	CON2	0.0347556	0.0832645	0.1948	Promoter	PANK3
chr5	170026000	170026499	500	chr5:170026000-170026499	cd4_naive	ARI	CON2	0.0909689	0.0832645	NA	Promoter	MIR378E
chr5	170080500	170080999	500	chr5:170080500-170080999	cd4_naive	ARI	CON2	0.257855	0.0918267	-0.844404	Intragenic	DOCK2
chr5	170089500	170089999	500	chr5:170089500-170089999	cd4_naive	ARI	CON2	0.490417	0.147428	-0.224986	Distal	NA
chr5	170227500	170227999	500	chr5:170227500-170227999	cd4_naive	ARI	CON2	0.141767	0.0907642	-0.918456	Distal	NA
chr5	170331000	170331499	500	chr5:170331000-170331499	cd4_naive	ARI	CON2	0.255623	0.0918267	0.160231	Promoter	LINC01366
chr5	170355500	170355999	500	chr5:170355500-170355999	cd4_naive	ARI	CON2	0.395824	0.128152	-0.261595	Intragenic	KCNIP1
chr5	170366000	170366499	500	chr5:170366000-170366499	cd4_naive	ARI	CON2	0.490417	0.147428	-0.372684	Intragenic	KCNIP1
chr5	170413500	170413999	500	chr5:170413500-170413999	cd4_naive	ARI	CON2	0.241567	0.0915436	0.751152	Intragenic	KCNIP1, KCNIP1-OT1
chr5	171314500	171314999	500	chr5:171314500-171314999	cd4_naive	ARI	CON2	0.0924596	0.0832645	-0.221015	Distal	NA
chr5	171315000	171315499	500	chr5:171315000-171315499	cd4_naive	ARI	CON2	0.0924596	0.0832645	-1.57492	Distal	NA
chr5	171387500	171387999	500	chr5:171387500-171387999	cd4_naive	ARI	CON2	0.0740352	0.0832645	-0.0892726	Promoter	NPM1, MIR3912
chr5	171428000	171428499	500	chr5:171428000-171428499	cd4_naive	ARI	CON2	0.0191725	0.0728815	-0.686023	Intragenic	FGF18
chr5	171972000	171972499	500	chr5:171972000-171972499	cd4_naive	ARI	CON2	0.0396455	0.0832645	-1.11519	Intragenic	FBXW11
chr5	172001000	172001499	500	chr5:172001000-172001499	cd4_naive	ARI	CON2	0.037369	0.0832645	-1.69079	Intragenic	FBXW11
chr5	172006500	172006999	500	chr5:172006500-172006999	cd4_naive	ARI	CON2	0.626117	0.175171	0.05796	Promoter	FBXW11
chr5	172036000	172036499	500	chr5:172036000-172036499	cd4_naive	ARI	CON2	0.241567	0.0915436	-0.111597	Distal	NA
chr5	172065000	172065499	500	chr5:172065000-172065499	cd4_naive	ARI	CON2	0.183337	0.0915436	0.605528	Intragenic	STK10
chr5	172092500	172092999	500	chr5:172092500-172092999	cd4_naive	ARI	CON2	0.100618	0.0832645	0.712041	Intragenic	STK10
chr5	172129000	172129499	500	chr5:172129000-172129499	cd4_naive	ARI	CON2	0.0191725	0.0728815	NA	Intragenic	STK10
chr5	172148500	172148999	500	chr5:172148500-172148999	cd4_naive	ARI	CON2	0.0924596	0.0832645	-1.18298	Intragenic	STK10
chr5	172149500	172149999	500	chr5:172149500-172149999	cd4_naive	ARI	CON2	0.0924596	0.0832645	-1.12582	Intragenic	STK10
chr5	172153500	172153999	500	chr5:172153500-172153999	cd4_naive	ARI	CON2	0.395824	0.128152	-0.667785	Intragenic	STK10
chr5	172188000	172188499	500	chr5:172188000-172188499	cd4_naive	ARI	CON2	0.0740352	0.0832645	0.0890651	Promoter	STK10
chr5	172188500	172188999	500	chr5:172188500-172188999	cd4_naive	ARI	CON2	0.626117	0.175171	0.0289531	Promoter	STK10
chr5	172287000	172287499	500	chr5:172287000-172287499	cd4_naive	ARI	CON2	0.0924596	0.0832645	-0.697698	Intragenic	LOC100288254
chr5	172287500	172287999	500	chr5:172287500-172287999	cd4_naive	ARI	CON2	0.183337	0.0915436	-0.262542	Intragenic	LOC100288254
chr5	172760500	172760999	500	chr5:172760500-172760999	cd4_naive	ARI	CON2	0.0924596	0.0832645	0.887902	Intragenic	LOC101928093
chr5	172765000	172765499	500	chr5:172765000-172765499	cd4_naive	ARI	CON2	0.0740352	0.0832645	-0.0538147	Distal	NA
chr5	172765500	172765999	500	chr5:172765500-172765999	cd4_naive	ARI	CON2	0.0513199	0.0832645	-0.106326	Distal	NA
chr5	172770500	172770999	500	chr5:172770500-172770999	cd4_naive	ARI	CON2	0.104377	0.0832645	0.101042	Intragenic	DUSP1
chr5	172771000	172771499	500	chr5:172771000-172771499	cd4_naive	ARI	CON2	0.329859	0.11133	-0.0707298	Promoter	DUSP1
chr5	172772000	172772499	500	chr5:172772000-172772499	cd4_naive	ARI	CON2	0.193876	0.0915436	-0.140006	Promoter	DUSP1
chr5	172800000	172800499	500	chr5:172800000-172800499	cd4_naive	ARI	CON2	0.241567	0.0915436	0.594643	Distal	NA
chr5	172826500	172826999	500	chr5:172826500-172826999	cd4_naive	ARI	CON2	0.257855	0.0918267	-1.01868	Distal	NA
chr5	172853500	172853999	500	chr5:172853500-172853999	cd4_naive	ARI	CON2	0.490417	0.147428	0.135127	Intragenic	ERGIC1
chr5	172867000	172867499	500	chr5:172867000-172867499	cd4_naive	ARI	CON2	0.147299	0.0907642	NA	Intragenic	ERGIC1
chr5	172906500	172906999	500	chr5:172906500-172906999	cd4_naive	ARI	CON2	0.115197	0.0886686	-0.935206	Intragenic	ERGIC1
chr5	172909500	172909999	500	chr5:172909500-172909999	cd4_naive	ARI	CON2	0.237097	0.0915436	-0.222221	Intragenic	ERGIC1
chr5	172959000	172959499	500	chr5:172959000-172959499	cd4_naive	ARI	CON2	0.255623	0.0918267	-0.0444594	Promoter	RPL26L1, RPL26L1-AS1
chr5	172988000	172988499	500	chr5:172988000-172988499	cd4_naive	ARI	CON2	0.147299	0.0907642	NA	Intragenic	ATP6V0E1
chr5	172999500	172999999	500	chr5:172999500-172999999	cd4_naive	ARI	CON2	0.135577	0.0907642	-1.70139	Intragenic	ATP6V0E1
chr5	173057000	173057499	500	chr5:173057000-173057499	cd4_naive	ARI	CON2	0.626117	0.175171	-0.0307785	Intragenic	CREBRF
chr5	173060000	173060499	500	chr5:173060000-173060499	cd4_naive	ARI	CON2	0.395824	0.128152	1.14044	Intragenic	CREBRF
chr5	173144000	173144499	500	chr5:173144000-173144499	cd4_naive	ARI	CON2	0.416793	0.129649	-0.0927652	Promoter	BNIP1
chr5	173165000	173165499	500	chr5:173165000-173165499	cd4_naive	ARI	CON2	0.241567	0.0915436	-1.34016	Distal	NA
chr5	173616500	173616999	500	chr5:173616500-173616999	cd4_naive	ARI	CON2	0.193876	0.0915436	0.167386	Promoter	BOD1
chr5	173888000	173888499	500	chr5:173888000-173888499	cd4_naive	ARI	CON2	0.329859	0.11133	-0.0314937	Promoter	CPEB4
chr5	175558500	175558999	500	chr5:175558500-175558999	cd4_naive	ARI	CON2	0.241567	0.0915436	-1.27608	Distal	NA
chr5	175604000	175604499	500	chr5:175604000-175604499	cd4_naive	ARI	CON2	0.241567	0.0915436	-1.96029	Distal	NA
chr5	175672500	175672999	500	chr5:175672500-175672999	cd4_naive	ARI	CON2	0.23457	0.0915436	0.586365	Intragenic	HRH2
chr5	175677000	175677499	500	chr5:175677000-175677499	cd4_naive	ARI	CON2	0.147299	0.0907642	0.538453	Intragenic	HRH2
chr5	175688000	175688499	500	chr5:175688000-175688499	cd4_naive	ARI	CON2	0.490417	0.147428	-0.497177	Intragenic	HRH2
chr5	175728000	175728499	500	chr5:175728000-175728499	cd4_naive	ARI	CON2	0.241567	0.0915436	0.594643	Distal	NA
chr5	175797000	175797499	500	chr5:175797000-175797499	cd4_naive	ARI	CON2	0.255623	0.0918267	0.174518	Intragenic	CPLX2
chr5	176367000	176367499	500	chr5:176367000-176367499	cd4_naive	ARI	CON2	0.237097	0.0915436	0.294318	Promoter	MIR1271
chr5	176388500	176388999	500	chr5:176388500-176388999	cd4_naive	ARI	CON2	0.329859	0.11133	-0.0542148	Promoter	HIGD2A, NOP16
chr5	176389000	176389499	500	chr5:176389000-176389499	cd4_naive	ARI	CON2	0.626117	0.175171	-0.0174421	Promoter	NOP16
chr5	176404500	176404999	500	chr5:176404500-176404999	cd4_naive	ARI	CON2	0.217621	0.0915436	0.515387	Intragenic	CLTB
chr5	176448000	176448499	500	chr5:176448000-176448499	cd4_naive	ARI	CON2	0.0513199	0.0832645	-0.0713855	Promoter	FAF2
chr5	176489000	176489499	500	chr5:176489000-176489499	cd4_naive	ARI	CON2	0.241567	0.0915436	0.259851	Intragenic	FAF2
chr5	176511000	176511499	500	chr5:176511000-176511499	cd4_naive	ARI	CON2	0.0924596	0.0832645	-1.01059	Distal	NA
chr5	176537000	176537499	500	chr5:176537000-176537499	cd4_naive	ARI	CON2	0.00936611	0.0728815	-0.161624	Promoter	RNF44
chr5	176537500	176537999	500	chr5:176537500-176537999	cd4_naive	ARI	CON2	0.143852	0.0907642	-0.142882	Promoter	RNF44
chr5	176538000	176538499	500	chr5:176538000-176538499	cd4_naive	ARI	CON2	0.143852	0.0907642	-0.0769169	Promoter	RNF44
chr5	176582500	176582999	500	chr5:176582500-176582999	cd4_naive	ARI	CON2	0.241567	0.0915436	-1.27608	Intragenic	CDHR2
chr5	176599500	176599999	500	chr5:176599500-176599999	cd4_naive	ARI	CON2	0.147299	0.0907642	0.375429	Intragenic	GPRIN1
chr5	176606500	176606999	500	chr5:176606500-176606999	cd4_naive	ARI	CON2	0.147299	0.0907642	0.174784	Intragenic	GPRIN1
chr5	176614000	176614499	500	chr5:176614000-176614499	cd4_naive	ARI	CON2	0.0706512	0.0832645	1.07067	Distal	NA
chr5	176632500	176632999	500	chr5:176632500-176632999	cd4_naive	ARI	CON2	0.0227733	0.0728815	-0.972258	Promoter	SNCB
chr5	176644000	176644499	500	chr5:176644000-176644499	cd4_naive	ARI	CON2	0.183337	0.0915436	0.676019	Intragenic	EIF4E1B
chr5	176647000	176647499	500	chr5:176647000-176647499	cd4_naive	ARI	CON2	0.00576612	0.0728815	0.363574	Promoter	TSPAN17
chr5	176902500	176902999	500	chr5:176902500-176902999	cd4_naive	ARI	CON2	0.490417	0.147428	-0.309272	Distal	NA
chr5	176987500	176987999	500	chr5:176987500-176987999	cd4_naive	ARI	CON2	0.241567	0.0915436	0.967952	Intragenic	UIMC1
chr5	177009000	177009499	500	chr5:177009000-177009499	cd4_naive	ARI	CON2	0.147299	0.0907642	-0.0866177	Distal	NA
chr5	177079500	177079999	500	chr5:177079500-177079999	cd4_naive	ARI	CON2	0.0227733	0.0728815	0.521816	Intragenic	ZNF346
chr5	177133500	177133999	500	chr5:177133500-177133999	cd4_naive	ARI	CON2	0.0148509	0.0728815	-0.118142	Promoter	NSD1
chr5	177284500	177284999	500	chr5:177284500-177284999	cd4_naive	ARI	CON2	0.241567	0.0915436	0.0833501	Intragenic	NSD1
chr5	177287500	177287999	500	chr5:177287500-177287999	cd4_naive	ARI	CON2	0.171854	0.0915436	-1.15774	Intragenic	NSD1
chr5	177303500	177303999	500	chr5:177303500-177303999	cd4_naive	ARI	CON2	0.626117	0.175171	0.125034	Promoter	PRELID1, RAB24
chr5	177330000	177330499	500	chr5:177330000-177330499	cd4_naive	ARI	CON2	0.147299	0.0907642	0.0774866	Distal	NA
chr5	177351500	177351999	500	chr5:177351500-177351999	cd4_naive	ARI	CON2	0.626117	0.175171	-0.0247995	Promoter	LMAN2
chr5	177354000	177354499	500	chr5:177354000-177354499	cd4_naive	ARI	CON2	0.0227733	0.0728815	-0.334338	Distal	NA
chr5	177390500	177390999	500	chr5:177390500-177390999	cd4_naive	ARI	CON2	0.143852	0.0907642	-0.130712	Intragenic	SLC34A1
chr5	177426000	177426499	500	chr5:177426000-177426499	cd4_naive	ARI	CON2	0.0513199	0.0832645	-0.118633	Promoter	GRK6
chr5	177426500	177426999	500	chr5:177426500-177426999	cd4_naive	ARI	CON2	0.0347556	0.0832645	-0.130665	Promoter	GRK6
chr5	177446500	177446999	500	chr5:177446500-177446999	cd4_naive	ARI	CON2	0.104377	0.0832645	-0.121344	Promoter	PRR7
chr5	177447000	177447499	500	chr5:177447000-177447499	cd4_naive	ARI	CON2	0.143852	0.0907642	-0.0638424	Promoter	PRR7
chr5	177454500	177454999	500	chr5:177454500-177454999	cd4_naive	ARI	CON2	0.416793	0.129649	0.0446897	Intragenic	PRR7
chr5	177455500	177455999	500	chr5:177455500-177455999	cd4_naive	ARI	CON2	0.626117	0.175171	0.0285564	Intragenic	PRR7
chr5	177463000	177463499	500	chr5:177463000-177463499	cd4_naive	ARI	CON2	0.23457	0.0915436	-0.40329	Promoter	DBN1
chr5	177483500	177483999	500	chr5:177483500-177483999	cd4_naive	ARI	CON2	0.183337	0.0915436	0.620224	Intragenic	PDLIM7
chr5	177497500	177497999	500	chr5:177497500-177497999	cd4_naive	ARI	CON2	0.255623	0.0918267	0.0402688	Promoter	PDLIM7
chr5	177554500	177554999	500	chr5:177554500-177554999	cd4_naive	ARI	CON2	0.626117	0.175171	-0.025641	Promoter	FAM193B
chr5	177592000	177592499	500	chr5:177592000-177592499	cd4_naive	ARI	CON2	0.0740352	0.0832645	0.14974	Promoter	TMED9
chr5	177600000	177600499	500	chr5:177600000-177600499	cd4_naive	ARI	CON2	0.0148509	0.0728815	0.248275	Promoter	B4GALT7
chr5	177801500	177801999	500	chr5:177801500-177801999	cd4_naive	ARI	CON2	0.0191725	0.0728815	NA	Intragenic	LOC105377752
chr5	177808500	177808999	500	chr5:177808500-177808999	cd4_naive	ARI	CON2	0.0924596	0.0832645	0.480897	Intragenic	LOC105377752
chr5	177997500	177997999	500	chr5:177997500-177997999	cd4_naive	ARI	CON2	0.241567	0.0915436	1.28161	Promoter	PROP1
chr5	178153500	178153999	500	chr5:178153500-178153999	cd4_naive	ARI	CON2	0.626117	0.175171	0.0291778	Promoter	NHP2
chr5	178154000	178154499	500	chr5:178154000-178154499	cd4_naive	ARI	CON2	0.104377	0.0832645	0.14497	Promoter	NHP2
chr5	178204000	178204499	500	chr5:178204000-178204499	cd4_naive	ARI	CON2	0.515952	0.149626	-0.0289514	Promoter	HNRNPAB
chr5	178204500	178204999	500	chr5:178204500-178204999	cd4_naive	ARI	CON2	0.626117	0.175171	0.0376195	Promoter	HNRNPAB
chr5	178392500	178392999	500	chr5:178392500-178392999	cd4_naive	ARI	CON2	0.0909689	0.0832645	NA	Intragenic	COL23A1
chr5	178449000	178449499	500	chr5:178449000-178449499	cd4_naive	ARI	CON2	0.0924596	0.0832645	-0.891389	Intragenic	COL23A1
chr5	178488500	178488999	500	chr5:178488500-178488999	cd4_naive	ARI	CON2	0.135577	0.0907642	-1.26524	Intragenic	COL23A1
chr5	178562000	178562499	500	chr5:178562000-178562499	cd4_naive	ARI	CON2	0.241567	0.0915436	-2.10087	Intragenic	COL23A1
chr5	178599500	178599999	500	chr5:178599500-178599999	cd4_naive	ARI	CON2	0.490417	0.147428	0.0880747	Distal	NA
chr5	178624000	178624499	500	chr5:178624000-178624499	cd4_naive	ARI	CON2	0.241567	0.0915436	-1.20497	Intragenic	CLK4
chr5	178730500	178730999	500	chr5:178730500-178730999	cd4_naive	ARI	CON2	0.0229904	0.0728815	0.124118	Promoter	ZNF354A
chr5	179023500	179023999	500	chr5:179023500-179023999	cd4_naive	ARI	CON2	0.0148509	0.0728815	0.254563	Promoter	ZNF879
chr5	179547000	179547499	500	chr5:179547000-179547499	cd4_naive	ARI	CON2	0.0600383	0.0832645	NA	Intragenic	C5orf60
chr5	179550500	179550999	500	chr5:179550500-179550999	cd4_naive	ARI	CON2	0.329859	0.11133	0.120327	Promoter	RUFY1
chr5	179559500	179559999	500	chr5:179559500-179559999	cd4_naive	ARI	CON2	0.329859	0.11133	0.336529	Promoter	RUFY1
chr5	179561000	179561499	500	chr5:179561000-179561499	cd4_naive	ARI	CON2	0.100618	0.0832645	1.17394	Intragenic	C5orf60, RUFY1
chr5	179597000	179597499	500	chr5:179597000-179597499	cd4_naive	ARI	CON2	0.334726	0.11133	-0.242289	Intragenic	C5orf60, RUFY1, RUFY1-AS1
chr5	179622500	179622999	500	chr5:179622500-179622999	cd4_naive	ARI	CON2	0.0513199	0.0832645	-0.0845372	Intragenic	C5orf60, HNRNPH1
chr5	179623000	179623499	500	chr5:179623000-179623499	cd4_naive	ARI	CON2	0.329859	0.11133	-0.0638714	Promoter	HNRNPH1
chr5	179678500	179678999	500	chr5:179678500-179678999	cd4_naive	ARI	CON2	0.193876	0.0915436	0.126996	Intragenic	CBY3
chr5	179732500	179732999	500	chr5:179732500-179732999	cd4_naive	ARI	CON2	0.104377	0.0832645	-0.0849017	Promoter	MAML1
chr5	179744500	179744999	500	chr5:179744500-179744999	cd4_naive	ARI	CON2	0.241567	0.0915436	-1.97782	Intragenic	MAML1
chr5	179755500	179755999	500	chr5:179755500-179755999	cd4_naive	ARI	CON2	0.144148	0.0907642	-0.479593	Intragenic	MAML1
chr5	179768500	179768999	500	chr5:179768500-179768999	cd4_naive	ARI	CON2	0.0924596	0.0832645	-0.650925	Intragenic	MAML1
chr5	179785000	179785499	500	chr5:179785000-179785499	cd4_naive	ARI	CON2	0.241567	0.0915436	-1.34016	Distal	NA
chr5	179787000	179787499	500	chr5:179787000-179787499	cd4_naive	ARI	CON2	0.217621	0.0915436	-0.0799441	Distal	NA
chr5	179787500	179787999	500	chr5:179787500-179787999	cd4_naive	ARI	CON2	0.0924596	0.0832645	0.441086	Distal	NA
chr5	179810000	179810499	500	chr5:179810000-179810499	cd4_naive	ARI	CON2	0.0924596	0.0832645	0.247718	Intragenic	SQSTM1
chr5	179820500	179820999	500	chr5:179820500-179820999	cd4_naive	ARI	CON2	0.255623	0.0918267	0.107677	Promoter	SQSTM1
chr5	179873500	179873999	500	chr5:179873500-179873999	cd4_naive	ARI	CON2	0.237097	0.0915436	0.413587	Intragenic	TBC1D9B
chr5	179888000	179888499	500	chr5:179888000-179888499	cd4_naive	ARI	CON2	0.395824	0.128152	1.01989	Intragenic	TBC1D9B
chr5	1799500	1799999	500	chr5:1799500-1799999	cd4_naive	ARI	CON2	0.626117	0.175171	0.0788683	Promoter	NDUFS6, MRPL36
chr5	180112000	180112499	500	chr5:180112000-180112499	cd4_naive	ARI	CON2	0.0600383	0.0832645	NA	Intragenic	RASGEF1C
chr5	180292000	180292499	500	chr5:180292000-180292499	cd4_naive	ARI	CON2	0.515952	0.149626	0.0411066	Promoter	MAPK9
chr5	180293500	180293999	500	chr5:180293500-180293999	cd4_naive	ARI	CON2	0.104377	0.0832645	-0.193761	Promoter	MAPK9
chr5	180303000	180303499	500	chr5:180303000-180303499	cd4_naive	ARI	CON2	0.334726	0.11133	-0.529514	Intragenic	GFPT2
chr5	180494000	180494499	500	chr5:180494000-180494499	cd4_naive	ARI	CON2	0.515952	0.149626	0.0166901	Promoter	CNOT6
chr5	180514500	180514999	500	chr5:180514500-180514999	cd4_naive	ARI	CON2	0.490417	0.147428	-0.00109559	Intragenic	CNOT6
chr5	180572500	180572999	500	chr5:180572500-180572999	cd4_naive	ARI	CON2	0.0909689	0.0832645	NA	Intragenic	CNOT6
chr5	180599500	180599999	500	chr5:180599500-180599999	cd4_naive	ARI	CON2	0.167476	0.0915436	-0.0596056	Distal	NA
chr5	180600500	180600999	500	chr5:180600500-180600999	cd4_naive	ARI	CON2	0.241567	0.0915436	-1.61088	Distal	NA
chr5	180604000	180604499	500	chr5:180604000-180604499	cd4_naive	ARI	CON2	0.490417	0.147428	0.470211	Intragenic	FLT4
chr5	180616500	180616999	500	chr5:180616500-180616999	cd4_naive	ARI	CON2	0.0924596	0.0832645	-0.74115	Intragenic	FLT4
chr5	180624000	180624499	500	chr5:180624000-180624499	cd4_naive	ARI	CON2	0.183337	0.0915436	-0.311774	Intragenic	FLT4
chr5	180783500	180783999	500	chr5:180783500-180783999	cd4_naive	ARI	CON2	0.241567	0.0915436	0.746894	Distal	NA
chr5	180809500	180809999	500	chr5:180809500-180809999	cd4_naive	ARI	CON2	0.0347556	0.0832645	-0.141935	Promoter	MGAT1
chr5	180810000	180810499	500	chr5:180810000-180810499	cd4_naive	ARI	CON2	0.0513199	0.0832645	-0.0913669	Promoter	MGAT1
chr5	180810500	180810999	500	chr5:180810500-180810999	cd4_naive	ARI	CON2	0.104377	0.0832645	-0.0457299	Promoter	MGAT1
chr5	180814500	180814999	500	chr5:180814500-180814999	cd4_naive	ARI	CON2	0.292943	0.102841	0.348157	Intragenic	MGAT1
chr5	180826000	180826499	500	chr5:180826000-180826499	cd4_naive	ARI	CON2	0.241567	0.0915436	-2.21587	Distal	NA
chr5	181154000	181154499	500	chr5:181154000-181154499	cd4_naive	ARI	CON2	0.23457	0.0915436	-0.453731	Promoter	OR2V2
chr5	181168500	181168999	500	chr5:181168500-181168999	cd4_naive	ARI	CON2	0.0924596	0.0832645	0.0698769	Distal	NA
chr5	18763500	18763999	500	chr5:18763500-18763999	cd4_naive	ARI	CON2	0.144148	0.0907642	0.81439	Distal	NA
chr5	192500	192999	500	chr5:192500-192999	cd4_naive	ARI	CON2	0.237097	0.0915436	-0.474345	Intragenic	LRRC14B
chr5	218000	218499	500	chr5:218000-218499	cd4_naive	ARI	CON2	0.626117	0.175171	-0.0501887	Promoter	SDHA, CCDC127
chr5	226500	226999	500	chr5:226500-226999	cd4_naive	ARI	CON2	0.490417	0.147428	0.00618833	Intragenic	SDHA
chr5	23012500	23012999	500	chr5:23012500-23012999	cd4_naive	ARI	CON2	0.334726	0.11133	-0.0859694	Distal	NA
chr5	235000	235499	500	chr5:235000-235499	cd4_naive	ARI	CON2	0.490417	0.147428	-0.53191	Intragenic	SDHA
chr5	238500	238999	500	chr5:238500-238999	cd4_naive	ARI	CON2	0.257855	0.0918267	-0.772671	Intragenic	SDHA
chr5	265500	265999	500	chr5:265500-265999	cd4_naive	ARI	CON2	0.0924596	0.0832645	-1.652	Distal	NA
chr5	266000	266499	500	chr5:266000-266499	cd4_naive	ARI	CON2	0.241567	0.0915436	-1.61088	Distal	NA
chr5	271000	271499	500	chr5:271000-271499	cd4_naive	ARI	CON2	0.255623	0.0918267	-0.0768357	Promoter	PDCD6, PDCD6-AHRR, PDCD6-DT
chr5	271500	271999	500	chr5:271500-271999	cd4_naive	ARI	CON2	0.0347556	0.0832645	-0.0648233	Promoter	PDCD6, PDCD6-AHRR, PDCD6-DT
chr5	28116000	28116499	500	chr5:28116000-28116499	cd4_naive	ARI	CON2	0.0909689	0.0832645	NA	Distal	NA
chr5	294500	294999	500	chr5:294500-294999	cd4_naive	ARI	CON2	0.037369	0.0832645	-1.57637	Intragenic	PDCD6, PDCD6-AHRR
chr5	30069000	30069499	500	chr5:30069000-30069499	cd4_naive	ARI	CON2	0.0909689	0.0832645	NA	Distal	NA
chr5	313500	313999	500	chr5:313500-313999	cd4_naive	ARI	CON2	0.0227733	0.0728815	0.903403	Intragenic	PDCD6, PDCD6-AHRR
chr5	31532000	31532499	500	chr5:31532000-31532499	cd4_naive	ARI	CON2	0.0148509	0.0728815	0.350061	Promoter	C5orf22, DROSHA
chr5	31552000	31552499	500	chr5:31552000-31552499	cd4_naive	ARI	CON2	0.0924596	0.0832645	0.694172	Intragenic	C5orf22
chr5	32025500	32025999	500	chr5:32025500-32025999	cd4_naive	ARI	CON2	0.037369	0.0832645	-1.24901	Intragenic	PDZD2
chr5	32029500	32029999	500	chr5:32029500-32029999	cd4_naive	ARI	CON2	0.490417	0.147428	-0.361987	Intragenic	PDZD2
chr5	32174000	32174499	500	chr5:32174000-32174499	cd4_naive	ARI	CON2	0.515952	0.149626	-0.0800124	Promoter	GOLPH3
chr5	32309000	32309499	500	chr5:32309000-32309499	cd4_naive	ARI	CON2	0.0909689	0.0832645	NA	Intragenic	MTMR12
chr5	32312500	32312999	500	chr5:32312500-32312999	cd4_naive	ARI	CON2	0.143852	0.0907642	-0.101589	Promoter	MTMR12
chr5	32313000	32313499	500	chr5:32313000-32313499	cd4_naive	ARI	CON2	0.0347556	0.0832645	-0.132253	Promoter	MTMR12
chr5	32376000	32376499	500	chr5:32376000-32376499	cd4_naive	ARI	CON2	0.0924596	0.0832645	-1.28524	Intragenic	ZFR
chr5	32444500	32444999	500	chr5:32444500-32444999	cd4_naive	ARI	CON2	0.193876	0.0915436	-0.0852125	Promoter	ZFR
chr5	32577500	32577999	500	chr5:32577500-32577999	cd4_naive	ARI	CON2	0.241567	0.0915436	-2.48563	Distal	NA
chr5	32585500	32585999	500	chr5:32585500-32585999	cd4_naive	ARI	CON2	0.255623	0.0918267	-0.0473164	Promoter	SUB1
chr5	32602000	32602499	500	chr5:32602000-32602499	cd4_naive	ARI	CON2	0.490417	0.147428	-0.460634	Intragenic	SUB1
chr5	33440500	33440999	500	chr5:33440500-33440999	cd4_naive	ARI	CON2	0.329859	0.11133	0.0815771	Promoter	TARS1
chr5	33973500	33973999	500	chr5:33973500-33973999	cd4_naive	ARI	CON2	0.0227733	0.0728815	-1.23678	Intragenic	SLC45A2
chr5	34008000	34008499	500	chr5:34008000-34008499	cd4_naive	ARI	CON2	0.515952	0.149626	0.169924	Promoter	AMACR
chr5	34679000	34679499	500	chr5:34679000-34679499	cd4_naive	ARI	CON2	0.0909689	0.0832645	NA	Intragenic	RAI14
chr5	34695000	34695499	500	chr5:34695000-34695499	cd4_naive	ARI	CON2	0.237097	0.0915436	0.0819942	Intragenic	RAI14
chr5	34915500	34915999	500	chr5:34915500-34915999	cd4_naive	ARI	CON2	0.255623	0.0918267	0.139955	Promoter	BRIX1, RAD1
chr5	34929000	34929499	500	chr5:34929000-34929499	cd4_naive	ARI	CON2	0.416793	0.129649	-0.052125	Promoter	DNAJC21
chr5	34929500	34929999	500	chr5:34929500-34929999	cd4_naive	ARI	CON2	0.193876	0.0915436	-0.0437821	Promoter	DNAJC21
chr5	35659000	35659499	500	chr5:35659000-35659499	cd4_naive	ARI	CON2	0.257855	0.0918267	-1.18038	Intragenic	SPEF2
chr5	35669000	35669499	500	chr5:35669000-35669499	cd4_naive	ARI	CON2	0.23457	0.0915436	0.442411	Intragenic	SPEF2
chr5	35758000	35758499	500	chr5:35758000-35758499	cd4_naive	ARI	CON2	0.144148	0.0907642	-0.988004	Intragenic	SPEF2
chr5	35789500	35789999	500	chr5:35789500-35789999	cd4_naive	ARI	CON2	0.100618	0.0832645	-0.542211	Intragenic	SPEF2
chr5	35854000	35854499	500	chr5:35854000-35854499	cd4_naive	ARI	CON2	0.143852	0.0907642	-0.194299	Distal	NA
chr5	35854500	35854999	500	chr5:35854500-35854999	cd4_naive	ARI	CON2	0.0740352	0.0832645	-0.204263	Promoter	IL7R
chr5	35889000	35889499	500	chr5:35889000-35889499	cd4_naive	ARI	CON2	0.183337	0.0915436	-0.483747	Distal	NA
chr5	36151500	36151999	500	chr5:36151500-36151999	cd4_naive	ARI	CON2	0.0740352	0.0832645	0.125495	Promoter	SKP2, LMBRD2
chr5	36152000	36152499	500	chr5:36152000-36152499	cd4_naive	ARI	CON2	0.0513199	0.0832645	0.202519	Promoter	SKP2, LMBRD2
chr5	36242000	36242499	500	chr5:36242000-36242499	cd4_naive	ARI	CON2	0.0229904	0.0728815	-0.277617	Promoter	NADK2
chr5	36926000	36926499	500	chr5:36926000-36926499	cd4_naive	ARI	CON2	0.037369	0.0832645	-1.29961	Intragenic	NIPBL
chr5	36962500	36962999	500	chr5:36962500-36962999	cd4_naive	ARI	CON2	0.241567	0.0915436	-1.31255	Intragenic	NIPBL
chr5	36968500	36968999	500	chr5:36968500-36968999	cd4_naive	ARI	CON2	0.241567	0.0915436	-1.23678	Intragenic	NIPBL
chr5	36977500	36977999	500	chr5:36977500-36977999	cd4_naive	ARI	CON2	0.100618	0.0832645	-0.840345	Intragenic	NIPBL
chr5	37032000	37032499	500	chr5:37032000-37032499	cd4_naive	ARI	CON2	0.241567	0.0915436	-1.58641	Intragenic	NIPBL
chr5	37075000	37075499	500	chr5:37075000-37075499	cd4_naive	ARI	CON2	0.241567	0.0915436	-2.0419	Distal	NA
chr5	37108500	37108999	500	chr5:37108500-37108999	cd4_naive	ARI	CON2	0.241567	0.0915436	-1.58231	Intragenic	CPLANE1
chr5	37199000	37199499	500	chr5:37199000-37199499	cd4_naive	ARI	CON2	0.0227733	0.0728815	-0.117294	Intragenic	CPLANE1
chr5	38208500	38208999	500	chr5:38208500-38208999	cd4_naive	ARI	CON2	0.0924596	0.0832645	0.887902	Distal	NA
chr5	38420500	38420999	500	chr5:38420500-38420999	cd4_naive	ARI	CON2	0.237097	0.0915436	0.30528	Intragenic	EGFLAM
chr5	38990000	38990499	500	chr5:38990000-38990499	cd4_naive	ARI	CON2	0.257855	0.0918267	-0.86044	Intragenic	RICTOR
chr5	39074000	39074499	500	chr5:39074000-39074499	cd4_naive	ARI	CON2	0.416793	0.129649	0.02895	Promoter	RICTOR
chr5	39087000	39087499	500	chr5:39087000-39087499	cd4_naive	ARI	CON2	0.0924596	0.0832645	0.372497	Distal	NA
chr5	391000	391499	500	chr5:391000-391499	cd4_naive	ARI	CON2	0.241567	0.0915436	1.29182	Intragenic	PDCD6-AHRR, AHRR
chr5	39115500	39115999	500	chr5:39115500-39115999	cd4_naive	ARI	CON2	0.100618	0.0832645	-0.827063	Intragenic	FYB1
chr5	39125500	39125999	500	chr5:39125500-39125999	cd4_naive	ARI	CON2	0.0924596	0.0832645	-0.900478	Intragenic	FYB1
chr5	39138000	39138499	500	chr5:39138000-39138499	cd4_naive	ARI	CON2	0.141767	0.0907642	0.606385	Intragenic	FYB1
chr5	39217500	39217999	500	chr5:39217500-39217999	cd4_naive	ARI	CON2	0.0513199	0.0832645	-0.115382	Intragenic	FYB1
chr5	39580500	39580999	500	chr5:39580500-39580999	cd4_naive	ARI	CON2	0.395824	0.128152	-0.56504	Distal	NA
chr5	39581500	39581999	500	chr5:39581500-39581999	cd4_naive	ARI	CON2	0.241567	0.0915436	-1.59306	Distal	NA
chr5	39599500	39599999	500	chr5:39599500-39599999	cd4_naive	ARI	CON2	0.241567	0.0915436	1.2337	Distal	NA
chr5	39954000	39954499	500	chr5:39954000-39954499	cd4_naive	ARI	CON2	0.0909689	0.0832645	NA	Distal	NA
chr5	40276000	40276499	500	chr5:40276000-40276499	cd4_naive	ARI	CON2	0.241567	0.0915436	-1.70806	Distal	NA
chr5	40322500	40322999	500	chr5:40322500-40322999	cd4_naive	ARI	CON2	0.0924596	0.0832645	-1.41278	Distal	NA
chr5	40387500	40387999	500	chr5:40387500-40387999	cd4_naive	ARI	CON2	0.0227733	0.0728815	0.811077	Distal	NA
chr5	40408500	40408999	500	chr5:40408500-40408999	cd4_naive	ARI	CON2	0.490417	0.147428	-0.463271	Distal	NA
chr5	40410000	40410499	500	chr5:40410000-40410499	cd4_naive	ARI	CON2	0.416793	0.129649	-0.0889757	Distal	NA
chr5	40513500	40513999	500	chr5:40513500-40513999	cd4_naive	ARI	CON2	0.167476	0.0915436	-0.836475	Distal	NA
chr5	40624500	40624999	500	chr5:40624500-40624999	cd4_naive	ARI	CON2	0.183337	0.0915436	-0.807599	Distal	NA
chr5	40659000	40659499	500	chr5:40659000-40659499	cd4_naive	ARI	CON2	0.183337	0.0915436	-0.700525	Distal	NA
chr5	40679000	40679499	500	chr5:40679000-40679499	cd4_naive	ARI	CON2	0.143852	0.0907642	0.413755	Promoter	PTGER4
chr5	40679500	40679999	500	chr5:40679500-40679999	cd4_naive	ARI	CON2	0.0513199	0.0832645	0.377878	Promoter	PTGER4
chr5	40798000	40798499	500	chr5:40798000-40798499	cd4_naive	ARI	CON2	0.104377	0.0832645	-0.0298231	Promoter	PRKAA1
chr5	40826000	40826499	500	chr5:40826000-40826499	cd4_naive	ARI	CON2	0.171854	0.0915436	-0.387527	Intragenic	RPL37
chr5	40880000	40880499	500	chr5:40880000-40880499	cd4_naive	ARI	CON2	0.490417	0.147428	0.161641	Distal	NA
chr5	416500	416999	500	chr5:416500-416999	cd4_naive	ARI	CON2	0.0924596	0.0832645	0.566222	Intragenic	PDCD6-AHRR, AHRR
chr5	41859000	41859499	500	chr5:41859000-41859499	cd4_naive	ARI	CON2	0.241567	0.0915436	-1.29347	Intragenic	OXCT1
chr5	41870500	41870999	500	chr5:41870500-41870999	cd4_naive	ARI	CON2	0.515952	0.149626	-0.0264347	Promoter	OXCT1
chr5	41904000	41904499	500	chr5:41904000-41904499	cd4_naive	ARI	CON2	0.143852	0.0907642	0.0743615	Promoter	RIMOC1
chr5	41925000	41925499	500	chr5:41925000-41925499	cd4_naive	ARI	CON2	0.626117	0.175171	0.0269405	Promoter	FBXO4
chr5	421000	421499	500	chr5:421000-421499	cd4_naive	ARI	CON2	0.0924596	0.0832645	-1.21424	Intragenic	PDCD6-AHRR, AHRR
chr5	42917500	42917999	500	chr5:42917500-42917999	cd4_naive	ARI	CON2	0.241567	0.0915436	-0.880567	Distal	NA
chr5	42984500	42984999	500	chr5:42984500-42984999	cd4_naive	ARI	CON2	0.0227733	0.0728815	NA	Distal	NA
chr5	42985500	42985999	500	chr5:42985500-42985999	cd4_naive	ARI	CON2	0.237097	0.0915436	0.0547086	Intragenic	FLJ32255
chr5	43008500	43008999	500	chr5:43008500-43008999	cd4_naive	ARI	CON2	0.329859	0.11133	-0.126439	Distal	NA
chr5	43018000	43018499	500	chr5:43018000-43018499	cd4_naive	ARI	CON2	0.193876	0.0915436	0.0994479	Intragenic	ANXA2R-OT1
chr5	43024000	43024499	500	chr5:43024000-43024499	cd4_naive	ARI	CON2	0.147299	0.0907642	-0.0411527	Intragenic	ANXA2R-OT1
chr5	43027000	43027499	500	chr5:43027000-43027499	cd4_naive	ARI	CON2	0.292943	0.102841	0.291956	Intragenic	ANXA2R-OT1
chr5	43040500	43040999	500	chr5:43040500-43040999	cd4_naive	ARI	CON2	0.255623	0.0918267	-0.0664769	Promoter	ANXA2R-AS1, ANXA2R
chr5	43064500	43064999	500	chr5:43064500-43064999	cd4_naive	ARI	CON2	0.515952	0.149626	-0.0878731	Intragenic	ANXA2R-OT1
chr5	43065000	43065499	500	chr5:43065000-43065499	cd4_naive	ARI	CON2	0.193876	0.0915436	-0.112057	Promoter	LOC100506639
chr5	43078000	43078499	500	chr5:43078000-43078499	cd4_naive	ARI	CON2	0.257855	0.0918267	1.13562	Intragenic	LOC100506639
chr5	43105500	43105999	500	chr5:43105500-43105999	cd4_naive	ARI	CON2	0.104377	0.0832645	-0.113356	Distal	NA
chr5	43121000	43121499	500	chr5:43121000-43121499	cd4_naive	ARI	CON2	0.329859	0.11133	-0.0438541	Promoter	ZNF131
chr5	43121500	43121999	500	chr5:43121500-43121999	cd4_naive	ARI	CON2	0.00576612	0.0728815	-0.0898923	Promoter	ZNF131
chr5	43127000	43127499	500	chr5:43127000-43127499	cd4_naive	ARI	CON2	0.292943	0.102841	-0.534055	Intragenic	ZNF131
chr5	43135500	43135999	500	chr5:43135500-43135999	cd4_naive	ARI	CON2	0.237097	0.0915436	-0.255277	Intragenic	ZNF131
chr5	43282000	43282499	500	chr5:43282000-43282499	cd4_naive	ARI	CON2	0.0909689	0.0832645	NA	Distal	NA
chr5	43313500	43313999	500	chr5:43313500-43313999	cd4_naive	ARI	CON2	0.104377	0.0832645	-0.051009	Promoter	HMGCS1
chr5	43484000	43484499	500	chr5:43484000-43484499	cd4_naive	ARI	CON2	0.00576612	0.0728815	-0.18112	Promoter	TMEM267
chr5	43524500	43524999	500	chr5:43524500-43524999	cd4_naive	ARI	CON2	0.0924596	0.0832645	-1.37215	Distal	NA
chr5	43556500	43556999	500	chr5:43556500-43556999	cd4_naive	ARI	CON2	0.0740352	0.0832645	0.161758	Promoter	PAIP1
chr5	445000	445499	500	chr5:445000-445499	cd4_naive	ARI	CON2	0.0391919	0.0832645	0.448622	Promoter	EXOC3-AS1
chr5	44808500	44808999	500	chr5:44808500-44808999	cd4_naive	ARI	CON2	0.255623	0.0918267	0.0828626	Promoter	MRPS30, MRPS30-DT
chr5	456000	456499	500	chr5:456000-456499	cd4_naive	ARI	CON2	0.490417	0.147428	-0.777287	Intragenic	EXOC3
chr5	498000	498499	500	chr5:498000-498499	cd4_naive	ARI	CON2	0.0909689	0.0832645	NA	Intragenic	SLC9A3
chr5	50395000	50395499	500	chr5:50395000-50395499	cd4_naive	ARI	CON2	0.241567	0.0915436	-1.4854	Distal	NA
chr5	50430500	50430999	500	chr5:50430500-50430999	cd4_naive	ARI	CON2	0.141767	0.0907642	-0.893668	Intragenic	EMB
chr5	50431500	50431999	500	chr5:50431500-50431999	cd4_naive	ARI	CON2	0.237097	0.0915436	0.0395	Intragenic	EMB
chr5	50595500	50595999	500	chr5:50595500-50595999	cd4_naive	ARI	CON2	0.257855	0.0918267	-1.12413	Distal	NA
chr5	50608000	50608499	500	chr5:50608000-50608499	cd4_naive	ARI	CON2	0.0391919	0.0832645	0.887902	Distal	NA
chr5	50642000	50642499	500	chr5:50642000-50642499	cd4_naive	ARI	CON2	0.241567	0.0915436	1.06481	Distal	NA
chr5	50667500	50667999	500	chr5:50667500-50667999	cd4_naive	ARI	CON2	0.193876	0.0915436	-0.146745	Promoter	PARP8
chr5	50668000	50668499	500	chr5:50668000-50668499	cd4_naive	ARI	CON2	0.0513199	0.0832645	-0.174577	Intragenic	PARP8
chr5	50669000	50669499	500	chr5:50669000-50669499	cd4_naive	ARI	CON2	0.147299	0.0907642	-0.178212	Intragenic	PARP8
chr5	50672000	50672499	500	chr5:50672000-50672499	cd4_naive	ARI	CON2	0.0396455	0.0832645	-1.23315	Intragenic	PARP8
chr5	50699500	50699999	500	chr5:50699500-50699999	cd4_naive	ARI	CON2	0.171854	0.0915436	-0.590166	Intragenic	PARP8
chr5	50722500	50722999	500	chr5:50722500-50722999	cd4_naive	ARI	CON2	0.334726	0.11133	-0.199741	Intragenic	PARP8
chr5	50789000	50789499	500	chr5:50789000-50789499	cd4_naive	ARI	CON2	0.241567	0.0915436	-0.814344	Intragenic	PARP8
chr5	50967000	50967499	500	chr5:50967000-50967499	cd4_naive	ARI	CON2	0.135577	0.0907642	-0.32279	Distal	NA
chr5	52731000	52731499	500	chr5:52731000-52731499	cd4_naive	ARI	CON2	0.147299	0.0907642	0.369565	Distal	NA
chr5	52742000	52742499	500	chr5:52742000-52742499	cd4_naive	ARI	CON2	0.241567	0.0915436	-1.38884	Distal	NA
chr5	52773500	52773999	500	chr5:52773500-52773999	cd4_naive	ARI	CON2	0.0924596	0.0832645	-1.56991	Distal	NA
chr5	52941000	52941499	500	chr5:52941000-52941499	cd4_naive	ARI	CON2	0.490417	0.147428	-0.700595	Intragenic	ITGA1
chr5	52943000	52943499	500	chr5:52943000-52943499	cd4_naive	ARI	CON2	0.0227733	0.0728815	-0.396218	Intragenic	ITGA1
chr5	52945500	52945999	500	chr5:52945500-52945999	cd4_naive	ARI	CON2	0.241567	0.0915436	-1.80238	Intragenic	ITGA1
chr5	52987500	52987999	500	chr5:52987500-52987999	cd4_naive	ARI	CON2	0.0191725	0.0728815	-0.199741	Promoter	ITGA2
chr5	53006000	53006499	500	chr5:53006000-53006499	cd4_naive	ARI	CON2	0.490417	0.147428	-0.392519	Intragenic	ITGA2
chr5	53039500	53039999	500	chr5:53039500-53039999	cd4_naive	ARI	CON2	0.490417	0.147428	0.117695	Intragenic	ITGA2
chr5	53109500	53109999	500	chr5:53109500-53109999	cd4_naive	ARI	CON2	0.515952	0.149626	0.0646887	Promoter	MOCS2-DT, MOCS2
chr5	539000	539499	500	chr5:539000-539499	cd4_naive	ARI	CON2	0.241567	0.0915436	1.07067	Distal	NA
chr5	5422500	5422999	500	chr5:5422500-5422999	cd4_naive	ARI	CON2	0.143852	0.0907642	-0.0454861	Promoter	ICE1
chr5	54308500	54308999	500	chr5:54308500-54308999	cd4_naive	ARI	CON2	0.217621	0.0915436	-0.385112	Intragenic	ARL15
chr5	54310500	54310999	500	chr5:54310500-54310999	cd4_naive	ARI	CON2	0.193876	0.0915436	-0.036833	Promoter	ARL15
chr5	54641000	54641499	500	chr5:54641000-54641499	cd4_naive	ARI	CON2	0.167476	0.0915436	-0.641307	Distal	NA
chr5	54745000	54745499	500	chr5:54745000-54745499	cd4_naive	ARI	CON2	0.0680908	0.0832645	-0.859018	Promoter	LINC02998
chr5	54960500	54960999	500	chr5:54960500-54960999	cd4_naive	ARI	CON2	0.241567	0.0915436	-0.0411527	Distal	NA
chr5	55119500	55119999	500	chr5:55119500-55119999	cd4_naive	ARI	CON2	0.217621	0.0915436	0.92851	Intragenic	CDC20B
chr5	55306000	55306499	500	chr5:55306000-55306499	cd4_naive	ARI	CON2	0.0924596	0.0832645	-1.599	Promoter	MTREX
chr5	55307500	55307999	500	chr5:55307500-55307999	cd4_naive	ARI	CON2	0.626117	0.175171	0.0495352	Promoter	MTREX, DHX29
chr5	55357000	55357499	500	chr5:55357000-55357499	cd4_naive	ARI	CON2	0.0924596	0.0832645	0.289295	Intragenic	MTREX
chr5	55431000	55431499	500	chr5:55431000-55431499	cd4_naive	ARI	CON2	0.490417	0.147428	-0.664748	Intragenic	PLPP1
chr5	55446500	55446999	500	chr5:55446500-55446999	cd4_naive	ARI	CON2	0.395824	0.128152	-0.708379	Intragenic	PLPP1
chr5	55512500	55512999	500	chr5:55512500-55512999	cd4_naive	ARI	CON2	0.0909689	0.0832645	NA	Intragenic	PLPP1
chr5	55517000	55517499	500	chr5:55517000-55517499	cd4_naive	ARI	CON2	0.395824	0.128152	-0.922658	Intragenic	PLPP1
chr5	55534500	55534999	500	chr5:55534500-55534999	cd4_naive	ARI	CON2	0.143852	0.0907642	-0.0812386	Promoter	RNF138P1, PLPP1
chr5	55560500	55560999	500	chr5:55560500-55560999	cd4_naive	ARI	CON2	0.241567	0.0915436	0.0774866	Distal	NA
chr5	55717500	55717999	500	chr5:55717500-55717999	cd4_naive	ARI	CON2	0.241567	0.0915436	-1.81505	Distal	NA
chr5	55979000	55979499	500	chr5:55979000-55979499	cd4_naive	ARI	CON2	0.237097	0.0915436	-0.222187	Intragenic	IL6ST
chr5	55995000	55995499	500	chr5:55995000-55995499	cd4_naive	ARI	CON2	0.193876	0.0915436	-0.0476908	Promoter	IL6ST-DT, IL6ST
chr5	55999000	55999499	500	chr5:55999000-55999499	cd4_naive	ARI	CON2	0.241567	0.0915436	-0.698007	Intragenic	IL6ST-DT
chr5	56022500	56022999	500	chr5:56022500-56022999	cd4_naive	ARI	CON2	0.23457	0.0915436	-0.643474	Distal	NA
chr5	56025500	56025999	500	chr5:56025500-56025999	cd4_naive	ARI	CON2	0.100618	0.0832645	-1.57497	Distal	NA
chr5	56030500	56030999	500	chr5:56030500-56030999	cd4_naive	ARI	CON2	0.241567	0.0915436	0.903403	Distal	NA
chr5	56035500	56035999	500	chr5:56035500-56035999	cd4_naive	ARI	CON2	0.217621	0.0915436	-0.370942	Distal	NA
chr5	56081500	56081999	500	chr5:56081500-56081999	cd4_naive	ARI	CON2	0.237097	0.0915436	0.102968	Distal	NA
chr5	56092500	56092999	500	chr5:56092500-56092999	cd4_naive	ARI	CON2	0.100618	0.0832645	0.940096	Distal	NA
chr5	56133000	56133499	500	chr5:56133000-56133499	cd4_naive	ARI	CON2	0.237097	0.0915436	0.392216	Intragenic	ANKRD55
chr5	56133500	56133999	500	chr5:56133500-56133999	cd4_naive	ARI	CON2	0.0924596	0.0832645	0.565414	Intragenic	ANKRD55
chr5	56236500	56236999	500	chr5:56236500-56236999	cd4_naive	ARI	CON2	0.0909689	0.0832645	NA	Distal	NA
chr5	56289000	56289499	500	chr5:56289000-56289499	cd4_naive	ARI	CON2	0.0909689	0.0832645	NA	Distal	NA
chr5	56438500	56438999	500	chr5:56438500-56438999	cd4_naive	ARI	CON2	0.237097	0.0915436	-0.593075	Distal	NA
chr5	56466000	56466499	500	chr5:56466000-56466499	cd4_naive	ARI	CON2	0.241567	0.0915436	0.455755	Intragenic	LINC01948
chr5	56679000	56679499	500	chr5:56679000-56679499	cd4_naive	ARI	CON2	0.490417	0.147428	-0.131168	Distal	NA
chr5	56685500	56685999	500	chr5:56685500-56685999	cd4_naive	ARI	CON2	0.217621	0.0915436	0.371688	Distal	NA
chr5	56815000	56815499	500	chr5:56815000-56815499	cd4_naive	ARI	CON2	0.143852	0.0907642	-0.117892	Promoter	MAP3K1
chr5	56831000	56831499	500	chr5:56831000-56831499	cd4_naive	ARI	CON2	0.171854	0.0915436	-0.687574	Intragenic	MAP3K1
chr5	56861000	56861499	500	chr5:56861000-56861499	cd4_naive	ARI	CON2	0.0391919	0.0832645	-1.61576	Intragenic	MAP3K1
chr5	56868000	56868499	500	chr5:56868000-56868499	cd4_naive	ARI	CON2	0.147299	0.0907642	NA	Intragenic	MAP3K1
chr5	56878500	56878999	500	chr5:56878500-56878999	cd4_naive	ARI	CON2	0.241567	0.0915436	-2.22856	Intragenic	MAP3K1
chr5	56890500	56890999	500	chr5:56890500-56890999	cd4_naive	ARI	CON2	0.237097	0.0915436	0.0128242	Intragenic	MAP3K1
chr5	56894500	56894999	500	chr5:56894500-56894999	cd4_naive	ARI	CON2	0.217621	0.0915436	-0.308842	Intragenic	MAP3K1
chr5	56909500	56909999	500	chr5:56909500-56909999	cd4_naive	ARI	CON2	0.0740352	0.0832645	0.845409	Promoter	SETD9
chr5	57173000	57173499	500	chr5:57173000-57173499	cd4_naive	ARI	CON2	0.0513199	0.0832645	-0.0948319	Promoter	GPBP1
chr5	57173500	57173999	500	chr5:57173500-57173999	cd4_naive	ARI	CON2	0.0513199	0.0832645	-0.0787568	Promoter	GPBP1
chr5	57174000	57174499	500	chr5:57174000-57174499	cd4_naive	ARI	CON2	0.143852	0.0907642	-0.112012	Promoter	GPBP1
chr5	57202500	57202999	500	chr5:57202500-57202999	cd4_naive	ARI	CON2	0.0391919	0.0832645	-1.2306	Intragenic	GPBP1
chr5	57213000	57213499	500	chr5:57213000-57213499	cd4_naive	ARI	CON2	0.0600383	0.0832645	NA	Promoter	GPBP1
chr5	57252500	57252999	500	chr5:57252500-57252999	cd4_naive	ARI	CON2	0.0391919	0.0832645	-0.769938	Intragenic	GPBP1
chr5	58460000	58460499	500	chr5:58460000-58460499	cd4_naive	ARI	CON2	0.104377	0.0832645	-0.0909295	Promoter	PLK2
chr5	59039500	59039999	500	chr5:59039500-59039999	cd4_naive	ARI	CON2	0.515952	0.149626	-0.0546496	Promoter	PDE4D
chr5	59045000	59045499	500	chr5:59045000-59045499	cd4_naive	ARI	CON2	0.217621	0.0915436	-0.466682	Intragenic	PDE4D
chr5	59127500	59127999	500	chr5:59127500-59127999	cd4_naive	ARI	CON2	0.193876	0.0915436	-0.146419	Intragenic	PDE4D
chr5	59175000	59175499	500	chr5:59175000-59175499	cd4_naive	ARI	CON2	0.183337	0.0915436	-0.84783	Intragenic	PDE4D
chr5	59496500	59496999	500	chr5:59496500-59496999	cd4_naive	ARI	CON2	0.0924596	0.0832645	-0.664748	Intragenic	PDE4D
chr5	602000	602499	500	chr5:602000-602499	cd4_naive	ARI	CON2	0.115197	0.0886686	-1.19641	Intragenic	CEP72-DT
chr5	612000	612499	500	chr5:612000-612499	cd4_naive	ARI	CON2	0.626117	0.175171	0.0116665	Promoter	CEP72, CEP72-DT
chr5	61272000	61272499	500	chr5:61272000-61272499	cd4_naive	ARI	CON2	0.334726	0.11133	-0.433439	Distal	NA
chr5	61331000	61331499	500	chr5:61331000-61331499	cd4_naive	ARI	CON2	0.255623	0.0918267	0.0986392	Promoter	ZSWIM6
chr5	61331500	61331999	500	chr5:61331500-61331999	cd4_naive	ARI	CON2	0.143852	0.0907642	-0.0652634	Promoter	ZSWIM6
chr5	61332000	61332499	500	chr5:61332000-61332499	cd4_naive	ARI	CON2	0.00936611	0.0728815	-0.10047	Promoter	ZSWIM6
chr5	61344000	61344499	500	chr5:61344000-61344499	cd4_naive	ARI	CON2	0.241567	0.0915436	-0.91027	Intragenic	ZSWIM6
chr5	61408500	61408999	500	chr5:61408500-61408999	cd4_naive	ARI	CON2	0.255623	0.0918267	0.161211	Intragenic	ZSWIM6
chr5	62306000	62306499	500	chr5:62306000-62306499	cd4_naive	ARI	CON2	0.329859	0.11133	-0.0349518	Promoter	KIF2A
chr5	62310000	62310499	500	chr5:62310000-62310499	cd4_naive	ARI	CON2	0.115197	0.0886686	-1.52893	Intragenic	KIF2A
chr5	62383000	62383499	500	chr5:62383000-62383499	cd4_naive	ARI	CON2	0.183337	0.0915436	-0.562862	Intragenic	KIF2A
chr5	62403500	62403999	500	chr5:62403500-62403999	cd4_naive	ARI	CON2	0.193876	0.0915436	0.109766	Promoter	DIMT1
chr5	628500	628999	500	chr5:628500-628999	cd4_naive	ARI	CON2	0.395824	0.128152	0.462968	Intragenic	CEP72
chr5	6348500	6348999	500	chr5:6348500-6348999	cd4_naive	ARI	CON2	0.241567	0.0915436	0.637192	Distal	NA
chr5	65558000	65558499	500	chr5:65558000-65558499	cd4_naive	ARI	CON2	0.241567	0.0915436	-2.18714	Intragenic	CENPK
chr5	65563000	65563499	500	chr5:65563000-65563499	cd4_naive	ARI	CON2	0.626117	0.175171	-0.0412439	Promoter	PPWD1, CENPK
chr5	65574500	65574999	500	chr5:65574500-65574999	cd4_naive	ARI	CON2	0.0924596	0.0832645	1.0956	Intragenic	PPWD1
chr5	65624500	65624999	500	chr5:65624500-65624999	cd4_naive	ARI	CON2	0.255623	0.0918267	-0.110177	Promoter	TRAPPC13, SHLD3, TRIM23
chr5	65657000	65657499	500	chr5:65657000-65657499	cd4_naive	ARI	CON2	0.171854	0.0915436	-0.280941	Intragenic	TRAPPC13
chr5	65657500	65657999	500	chr5:65657500-65657999	cd4_naive	ARI	CON2	0.490417	0.147428	-0.078683	Intragenic	TRAPPC13
chr5	65691000	65691499	500	chr5:65691000-65691499	cd4_naive	ARI	CON2	0.0924596	0.0832645	-1.3366	Intragenic	SGTB
chr5	65695000	65695499	500	chr5:65695000-65695499	cd4_naive	ARI	CON2	0.241567	0.0915436	-1.59306	Intragenic	SGTB
chr5	65695500	65695999	500	chr5:65695500-65695999	cd4_naive	ARI	CON2	0.135577	0.0907642	-1.12233	Intragenic	SGTB
chr5	6572000	6572499	500	chr5:6572000-6572499	cd4_naive	ARI	CON2	0.0655462	0.0832645	0.719311	Distal	NA
chr5	65730500	65730999	500	chr5:65730500-65730999	cd4_naive	ARI	CON2	0.490417	0.147428	0.180141	Intragenic	NLN
chr5	6575000	6575499	500	chr5:6575000-6575499	cd4_naive	ARI	CON2	0.0909689	0.0832645	NA	Distal	NA
chr5	65761500	65761999	500	chr5:65761500-65761999	cd4_naive	ARI	CON2	0.0600383	0.0832645	NA	Intragenic	NLN
chr5	65779000	65779499	500	chr5:65779000-65779499	cd4_naive	ARI	CON2	0.0924596	0.0832645	-0.15648	Intragenic	NLN
chr5	65829000	65829499	500	chr5:65829000-65829499	cd4_naive	ARI	CON2	0.217621	0.0915436	-0.577545	Intragenic	NLN
chr5	65920500	65920999	500	chr5:65920500-65920999	cd4_naive	ARI	CON2	0.241567	0.0915436	-0.534055	Distal	NA
chr5	65925500	65925999	500	chr5:65925500-65925999	cd4_naive	ARI	CON2	0.0740352	0.0832645	0.13465	Promoter	ERBIN
chr5	66010000	66010499	500	chr5:66010000-66010499	cd4_naive	ARI	CON2	0.147299	0.0907642	0.0780143	Intragenic	ERBIN
chr5	66144000	66144499	500	chr5:66144000-66144499	cd4_naive	ARI	CON2	0.0347556	0.0832645	-0.17814	Promoter	SREK1
chr5	66144500	66144999	500	chr5:66144500-66144999	cd4_naive	ARI	CON2	0.193876	0.0915436	-0.097706	Promoter	SREK1
chr5	6633000	6633499	500	chr5:6633000-6633499	cd4_naive	ARI	CON2	0.0740352	0.0832645	-0.0906023	Promoter	SRD5A1, NSUN2
chr5	67000000	67000499	500	chr5:67000000-67000499	cd4_naive	ARI	CON2	0.334726	0.11133	-0.238967	Intragenic	MAST4
chr5	6712500	6712999	500	chr5:6712500-6712999	cd4_naive	ARI	CON2	0.00936611	0.0728815	0.550585	Promoter	TENT4A
chr5	67190000	67190499	500	chr5:67190000-67190499	cd4_naive	ARI	CON2	0.141767	0.0907642	-0.746285	Intragenic	CD180
chr5	67203500	67203999	500	chr5:67203500-67203999	cd4_naive	ARI	CON2	0.141767	0.0907642	1.07443	Distal	NA
chr5	6743500	6743999	500	chr5:6743500-6743999	cd4_naive	ARI	CON2	0.0924596	0.0832645	-0.891389	Intragenic	TENT4A
chr5	68189000	68189499	500	chr5:68189000-68189499	cd4_naive	ARI	CON2	0.241567	0.0915436	-1.50037	Promoter	LINC02219
chr5	68194500	68194999	500	chr5:68194500-68194999	cd4_naive	ARI	CON2	0.0924596	0.0832645	-1.58936	Intragenic	LINC02219
chr5	68215500	68215999	500	chr5:68215500-68215999	cd4_naive	ARI	CON2	0.329859	0.11133	0.0671799	Promoter	PIK3R1
chr5	68271500	68271999	500	chr5:68271500-68271999	cd4_naive	ARI	CON2	0.171854	0.0915436	0.950805	Intragenic	PIK3R1
chr5	68277000	68277499	500	chr5:68277000-68277499	cd4_naive	ARI	CON2	0.0924596	0.0832645	0.79066	Intragenic	PIK3R1
chr5	68319000	68319499	500	chr5:68319000-68319499	cd4_naive	ARI	CON2	0.490417	0.147428	-0.0627865	Distal	NA
chr5	6837500	6837999	500	chr5:6837500-6837999	cd4_naive	ARI	CON2	0.237097	0.0915436	-0.209173	Distal	NA
chr5	68962500	68962999	500	chr5:68962500-68962999	cd4_naive	ARI	CON2	0.23457	0.0915436	-1.00123	Distal	NA
chr5	69093500	69093999	500	chr5:69093500-69093999	cd4_naive	ARI	CON2	0.515952	0.149626	0.0289384	Promoter	SLC30A5
chr5	69094000	69094499	500	chr5:69094000-69094499	cd4_naive	ARI	CON2	0.193876	0.0915436	0.0593657	Promoter	SLC30A5
chr5	69100000	69100499	500	chr5:69100000-69100499	cd4_naive	ARI	CON2	0.106788	0.0842747	1.14772	Intragenic	SLC30A5
chr5	69166500	69166999	500	chr5:69166500-69166999	cd4_naive	ARI	CON2	0.0513199	0.0832645	0.256645	Promoter	CCNB1
chr5	69167000	69167499	500	chr5:69167000-69167499	cd4_naive	ARI	CON2	0.143852	0.0907642	0.139341	Promoter	CCNB1
chr5	69189500	69189999	500	chr5:69189500-69189999	cd4_naive	ARI	CON2	0.104377	0.0832645	-0.176174	Promoter	CENPH
chr5	69199500	69199999	500	chr5:69199500-69199999	cd4_naive	ARI	CON2	0.0924596	0.0832645	0.0713863	Intragenic	CENPH
chr5	69205500	69205999	500	chr5:69205500-69205999	cd4_naive	ARI	CON2	0.241567	0.0915436	1.06481	Intragenic	CENPH
chr5	69215500	69215999	500	chr5:69215500-69215999	cd4_naive	ARI	CON2	0.241567	0.0915436	-1.11091	Promoter	MRPS36
chr5	69218000	69218499	500	chr5:69218000-69218499	cd4_naive	ARI	CON2	0.143852	0.0907642	-0.155255	Intragenic	MRPS36
chr5	69234500	69234999	500	chr5:69234500-69234999	cd4_naive	ARI	CON2	0.515952	0.149626	-0.0494073	Promoter	CDK7
chr5	69346000	69346499	500	chr5:69346000-69346499	cd4_naive	ARI	CON2	0.0924596	0.0832645	0.159537	Distal	NA
chr5	69369500	69369999	500	chr5:69369500-69369999	cd4_naive	ARI	CON2	0.193876	0.0915436	0.0723932	Promoter	RAD17, AK6, TAF9
chr5	71455500	71455999	500	chr5:71455500-71455999	cd4_naive	ARI	CON2	0.00576612	0.0728815	-0.165419	Promoter	BDP1
chr5	71569000	71569499	500	chr5:71569000-71569499	cd4_naive	ARI	CON2	0.257855	0.0918267	-1.06734	Distal	NA
chr5	71587000	71587499	500	chr5:71587000-71587499	cd4_naive	ARI	CON2	0.255623	0.0918267	-0.0510192	Promoter	MCCC2
chr5	72308000	72308499	500	chr5:72308000-72308499	cd4_naive	ARI	CON2	0.626117	0.175171	0.0244265	Intragenic	MRPS27
chr5	72311500	72311999	500	chr5:72311500-72311999	cd4_naive	ARI	CON2	0.241567	0.0915436	-1.29347	Intragenic	MRPS27
chr5	72320000	72320499	500	chr5:72320000-72320499	cd4_naive	ARI	CON2	0.416793	0.129649	0.0160737	Promoter	PTCD2, MRPS27
chr5	72611500	72611999	500	chr5:72611500-72611999	cd4_naive	ARI	CON2	0.241567	0.0915436	-0.82587	Intragenic	NA
chr5	72819500	72819999	500	chr5:72819500-72819999	cd4_naive	ARI	CON2	0.241567	0.0915436	-0.199741	Intragenic	TNPO1
chr5	73161000	73161499	500	chr5:73161000-73161499	cd4_naive	ARI	CON2	0.0655462	0.0832645	-0.932274	Distal	NA
chr5	73565500	73565999	500	chr5:73565500-73565999	cd4_naive	ARI	CON2	0.626117	0.175171	0.0126184	Promoter	UTP15, ANKRA2
chr5	73625500	73625999	500	chr5:73625500-73625999	cd4_naive	ARI	CON2	0.241567	0.0915436	-0.935206	Promoter	ARHGEF28
chr5	73626500	73626999	500	chr5:73626500-73626999	cd4_naive	ARI	CON2	0.395824	0.128152	-0.366252	Intragenic	ARHGEF28
chr5	74632500	74632999	500	chr5:74632500-74632999	cd4_naive	ARI	CON2	0.037369	0.0832645	-1.01315	Intragenic	ENC1
chr5	74857000	74857499	500	chr5:74857000-74857499	cd4_naive	ARI	CON2	0.0600383	0.0832645	NA	Intragenic	FAM169A
chr5	74998500	74998999	500	chr5:74998500-74998999	cd4_naive	ARI	CON2	0.395824	0.128152	-1.05821	Distal	NA
chr5	75029000	75029499	500	chr5:75029000-75029499	cd4_naive	ARI	CON2	0.0924596	0.0832645	0.830036	Intragenic	GCNT4
chr5	75038000	75038499	500	chr5:75038000-75038499	cd4_naive	ARI	CON2	0.0391919	0.0832645	0.953593	Intragenic	GCNT4
chr5	75048000	75048499	500	chr5:75048000-75048499	cd4_naive	ARI	CON2	0.147299	0.0907642	0.614137	Intragenic	GCNT4
chr5	75060000	75060499	500	chr5:75060000-75060499	cd4_naive	ARI	CON2	0.416793	0.129649	-0.0910832	Distal	NA
chr5	75089000	75089499	500	chr5:75089000-75089499	cd4_naive	ARI	CON2	0.0227733	0.0728815	0.769414	Intragenic	ANKRD31
chr5	75236500	75236999	500	chr5:75236500-75236999	cd4_naive	ARI	CON2	0.143852	0.0907642	-0.100461	Promoter	ANKRD31
chr5	75237000	75237499	500	chr5:75237000-75237499	cd4_naive	ARI	CON2	0.193876	0.0915436	-0.0690512	Promoter	ANKRD31
chr5	75336500	75336999	500	chr5:75336500-75336999	cd4_naive	ARI	CON2	0.329859	0.11133	0.0701228	Promoter	HMGCR
chr5	75337000	75337499	500	chr5:75337000-75337499	cd4_naive	ARI	CON2	0.329859	0.11133	-0.0230945	Promoter	HMGCR
chr5	75364500	75364999	500	chr5:75364500-75364999	cd4_naive	ARI	CON2	0.490417	0.147428	0.0986556	Distal	NA
chr5	75395500	75395999	500	chr5:75395500-75395999	cd4_naive	ARI	CON2	0.241567	0.0915436	-1.12999	Intragenic	CERT1
chr5	75511500	75511999	500	chr5:75511500-75511999	cd4_naive	ARI	CON2	0.329859	0.11133	0.162663	Promoter	POLK, CERT1
chr5	75717000	75717499	500	chr5:75717000-75717499	cd4_naive	ARI	CON2	0.143852	0.0907642	-0.0681824	Promoter	LOC441087, POC5
chr5	75717500	75717999	500	chr5:75717500-75717999	cd4_naive	ARI	CON2	0.0347556	0.0832645	-0.118025	Promoter	LOC441087, POC5
chr5	75718500	75718999	500	chr5:75718500-75718999	cd4_naive	ARI	CON2	0.334726	0.11133	-0.22733	Promoter	POC5
chr5	75719000	75719499	500	chr5:75719000-75719499	cd4_naive	ARI	CON2	0.135577	0.0907642	-1.13647	Promoter	POC5
chr5	76299500	76299999	500	chr5:76299500-76299999	cd4_naive	ARI	CON2	0.237097	0.0915436	0.235808	Intragenic	SV2C
chr5	76310000	76310499	500	chr5:76310000-76310499	cd4_naive	ARI	CON2	0.241567	0.0915436	-1.34016	Intragenic	SV2C
chr5	76402500	76402999	500	chr5:76402500-76402999	cd4_naive	ARI	CON2	0.0740352	0.0832645	-0.189505	Promoter	IQGAP2
chr5	76403000	76403499	500	chr5:76403000-76403499	cd4_naive	ARI	CON2	0.0740352	0.0832645	-0.128921	Promoter	IQGAP2
chr5	76410000	76410499	500	chr5:76410000-76410499	cd4_naive	ARI	CON2	0.147299	0.0907642	0.0833501	Intragenic	IQGAP2
chr5	76411000	76411499	500	chr5:76411000-76411499	cd4_naive	ARI	CON2	0.292943	0.102841	-0.387527	Intragenic	IQGAP2
chr5	76422500	76422999	500	chr5:76422500-76422999	cd4_naive	ARI	CON2	0.106788	0.0842747	-0.62483	Intragenic	IQGAP2
chr5	76423000	76423499	500	chr5:76423000-76423499	cd4_naive	ARI	CON2	0.257855	0.0918267	-0.777287	Intragenic	IQGAP2
chr5	76468000	76468499	500	chr5:76468000-76468499	cd4_naive	ARI	CON2	0.147299	0.0907642	0.369565	Intragenic	IQGAP2
chr5	76595000	76595499	500	chr5:76595000-76595499	cd4_naive	ARI	CON2	0.171854	0.0915436	-0.757575	Intragenic	IQGAP2
chr5	76597000	76597499	500	chr5:76597000-76597499	cd4_naive	ARI	CON2	0.0924596	0.0832645	-0.837076	Intragenic	IQGAP2
chr5	77226500	77226999	500	chr5:77226500-77226999	cd4_naive	ARI	CON2	0.0924596	0.0832645	-0.221015	Intragenic	PDE8B
chr5	77492500	77492999	500	chr5:77492500-77492999	cd4_naive	ARI	CON2	0.329859	0.11133	-0.109276	Promoter	WDR41
chr5	77652000	77652499	500	chr5:77652000-77652499	cd4_naive	ARI	CON2	0.0227733	0.0728815	NA	Distal	NA
chr5	777500	777999	500	chr5:777500-777999	cd4_naive	ARI	CON2	0.100618	0.0832645	1.00846	Intragenic	ZDHHC11B
chr5	77776000	77776499	500	chr5:77776000-77776499	cd4_naive	ARI	CON2	0.0347556	0.0832645	-0.112146	Promoter	TBCA
chr5	77847000	77847499	500	chr5:77847000-77847499	cd4_naive	ARI	CON2	0.0924596	0.0832645	-1.0326	Distal	NA
chr5	77984500	77984999	500	chr5:77984500-77984999	cd4_naive	ARI	CON2	0.141767	0.0907642	-0.761853	Distal	NA
chr5	77986000	77986499	500	chr5:77986000-77986499	cd4_naive	ARI	CON2	0.241567	0.0915436	1.17384	Distal	NA
chr5	78294500	78294999	500	chr5:78294500-78294999	cd4_naive	ARI	CON2	0.255623	0.0918267	0.0613089	Promoter	AP3B1
chr5	78345500	78345999	500	chr5:78345500-78345999	cd4_naive	ARI	CON2	0.241567	0.0915436	-1.75307	Distal	NA
chr5	78360000	78360499	500	chr5:78360000-78360499	cd4_naive	ARI	CON2	0.143852	0.0907642	0.0752947	Promoter	SCAMP1, SCAMP1-AS1
chr5	78360500	78360999	500	chr5:78360500-78360999	cd4_naive	ARI	CON2	0.515952	0.149626	0.0247659	Promoter	SCAMP1, SCAMP1-AS1
chr5	784500	784999	500	chr5:784500-784999	cd4_naive	ARI	CON2	0.515952	0.149626	0.127911	Promoter	ZDHHC11B
chr5	78500500	78500999	500	chr5:78500500-78500999	cd4_naive	ARI	CON2	0.0227733	0.0728815	NA	Intragenic	LHFPL2
chr5	78508500	78508999	500	chr5:78508500-78508999	cd4_naive	ARI	CON2	0.0924596	0.0832645	0.126037	Intragenic	LHFPL2
chr5	78647000	78647499	500	chr5:78647000-78647499	cd4_naive	ARI	CON2	0.0924596	0.0832645	-1.85736	Intragenic	LHFPL2
chr5	7869000	7869499	500	chr5:7869000-7869499	cd4_naive	ARI	CON2	0.143852	0.0907642	0.0905242	Promoter	MTRR, FASTKD3
chr5	79228500	79228999	500	chr5:79228500-79228999	cd4_naive	ARI	CON2	0.0924596	0.0832645	-1.41278	Distal	NA
chr5	79514000	79514499	500	chr5:79514000-79514499	cd4_naive	ARI	CON2	0.0740352	0.0832645	0.101203	Promoter	HOMER1
chr5	79514500	79514999	500	chr5:79514500-79514999	cd4_naive	ARI	CON2	0.416793	0.129649	0.0336253	Promoter	HOMER1
chr5	79612000	79612499	500	chr5:79612000-79612499	cd4_naive	ARI	CON2	0.0740352	0.0832645	-0.119641	Promoter	TENT2
chr5	79807000	79807499	500	chr5:79807000-79807499	cd4_naive	ARI	CON2	0.0924596	0.0832645	-0.917518	Distal	NA
chr5	80031000	80031499	500	chr5:80031000-80031499	cd4_naive	ARI	CON2	0.0391919	0.0832645	-1.32924	Intragenic	THBS4
chr5	80080500	80080999	500	chr5:80080500-80080999	cd4_naive	ARI	CON2	0.241567	0.0915436	-0.0697695	Intragenic	THBS4, THBS4-AS1
chr5	80165500	80165999	500	chr5:80165500-80165999	cd4_naive	ARI	CON2	0.0924596	0.0832645	-0.802486	Intragenic	SERINC5
chr5	80177000	80177499	500	chr5:80177000-80177499	cd4_naive	ARI	CON2	0.141767	0.0907642	1.3101	Intragenic	SERINC5
chr5	80179000	80179499	500	chr5:80179000-80179499	cd4_naive	ARI	CON2	0.0227733	0.0728815	-1.40219	Intragenic	SERINC5
chr5	80256000	80256499	500	chr5:80256000-80256499	cd4_naive	ARI	CON2	0.255623	0.0918267	0.0487648	Promoter	SERINC5
chr5	80399500	80399999	500	chr5:80399500-80399999	cd4_naive	ARI	CON2	0.241567	0.0915436	-1.01499	Distal	NA
chr5	80594000	80594499	500	chr5:80594000-80594499	cd4_naive	ARI	CON2	0.292943	0.102841	0.217302	Distal	NA
chr5	80648000	80648499	500	chr5:80648000-80648499	cd4_naive	ARI	CON2	0.395824	0.128152	-0.164035	Intragenic	DHFR
chr5	80654500	80654999	500	chr5:80654500-80654999	cd4_naive	ARI	CON2	0.329859	0.11133	0.0971675	Promoter	MSH3, DHFR
chr5	80937500	80937999	500	chr5:80937500-80937999	cd4_naive	ARI	CON2	0.144148	0.0907642	-0.700595	Distal	NA
chr5	80964000	80964499	500	chr5:80964000-80964499	cd4_naive	ARI	CON2	0.217621	0.0915436	-0.539986	Intragenic	RASGRF2
chr5	81006000	81006499	500	chr5:81006000-81006499	cd4_naive	ARI	CON2	0.141767	0.0907642	1.2553	Intragenic	RASGRF2
chr5	81024000	81024499	500	chr5:81024000-81024499	cd4_naive	ARI	CON2	0.241567	0.0915436	0.95638	Intragenic	RASGRF2
chr5	81059000	81059499	500	chr5:81059000-81059499	cd4_naive	ARI	CON2	0.241567	0.0915436	-1.20497	Intragenic	RASGRF2
chr5	81091500	81091999	500	chr5:81091500-81091999	cd4_naive	ARI	CON2	0.395824	0.128152	-0.236653	Intragenic	RASGRF2
chr5	81187000	81187499	500	chr5:81187000-81187499	cd4_naive	ARI	CON2	0.0227733	0.0728815	-1.34016	Intragenic	RASGRF2
chr5	81301500	81301999	500	chr5:81301500-81301999	cd4_naive	ARI	CON2	0.416793	0.129649	0.086814	Promoter	ZCCHC9, CKMT2-AS1
chr5	81427500	81427999	500	chr5:81427500-81427999	cd4_naive	ARI	CON2	0.0924596	0.0832645	-0.728156	Intragenic	SSBP2
chr5	81534500	81534999	500	chr5:81534500-81534999	cd4_naive	ARI	CON2	0.0706512	0.0832645	-1.00123	Intragenic	SSBP2
chr5	81751000	81751499	500	chr5:81751000-81751499	cd4_naive	ARI	CON2	0.143852	0.0907642	-0.0953449	Promoter	SSBP2
chr5	81781500	81781999	500	chr5:81781500-81781999	cd4_naive	ARI	CON2	0.237097	0.0915436	-0.632581	Distal	NA
chr5	81821500	81821999	500	chr5:81821500-81821999	cd4_naive	ARI	CON2	0.334726	0.11133	0.226474	Distal	NA
chr5	81857500	81857999	500	chr5:81857500-81857999	cd4_naive	ARI	CON2	0.147299	0.0907642	0.278935	Distal	NA
chr5	81966500	81966999	500	chr5:81966500-81966999	cd4_naive	ARI	CON2	0.490417	0.147428	-0.287998	Distal	NA
chr5	81971500	81971999	500	chr5:81971500-81971999	cd4_naive	ARI	CON2	0.0229904	0.0728815	-0.235715	Promoter	ATG10
chr5	81972000	81972499	500	chr5:81972000-81972499	cd4_naive	ARI	CON2	0.0513199	0.0832645	-0.161613	Promoter	ATG10
chr5	82464500	82464999	500	chr5:82464500-82464999	cd4_naive	ARI	CON2	0.241567	0.0915436	-1.38884	Distal	NA
chr5	82467000	82467499	500	chr5:82467000-82467499	cd4_naive	ARI	CON2	0.490417	0.147428	-0.266163	Distal	NA
chr5	83050000	83050499	500	chr5:83050000-83050499	cd4_naive	ARI	CON2	0.135577	0.0907642	-1.21709	Distal	NA
chr5	83077000	83077499	500	chr5:83077000-83077499	cd4_naive	ARI	CON2	0.193876	0.0915436	0.123036	Promoter	XRCC4, TMEM167A
chr5	83077500	83077999	500	chr5:83077500-83077999	cd4_naive	ARI	CON2	0.626117	0.175171	0.0624559	Promoter	XRCC4, TMEM167A
chr5	83093000	83093499	500	chr5:83093000-83093499	cd4_naive	ARI	CON2	0.292943	0.102841	-0.334338	Intragenic	XRCC4
chr5	848500	848999	500	chr5:848500-848999	cd4_naive	ARI	CON2	0.241567	0.0915436	1.2878	Intragenic	ZDHHC11
chr5	86617500	86617999	500	chr5:86617500-86617999	cd4_naive	ARI	CON2	0.255623	0.0918267	0.0508156	Promoter	COX7C
chr5	87328000	87328499	500	chr5:87328000-87328499	cd4_naive	ARI	CON2	0.135577	0.0907642	-1.16471	Intragenic	RASA1, CCNH
chr5	87344500	87344999	500	chr5:87344500-87344999	cd4_naive	ARI	CON2	0.135577	0.0907642	-1.74185	Intragenic	RASA1, CCNH
chr5	87412500	87412999	500	chr5:87412500-87412999	cd4_naive	ARI	CON2	0.626117	0.175171	-0.0392688	Promoter	CCNH
chr5	87413000	87413499	500	chr5:87413000-87413499	cd4_naive	ARI	CON2	0.193876	0.0915436	-0.0587597	Promoter	CCNH
chr5	88268500	88268999	500	chr5:88268500-88268999	cd4_naive	ARI	CON2	0.515952	0.149626	-0.0311974	Promoter	TMEM161B-DT, TMEM161B
chr5	88269000	88269499	500	chr5:88269000-88269499	cd4_naive	ARI	CON2	0.143852	0.0907642	-0.145834	Promoter	TMEM161B-DT, TMEM161B
chr5	892500	892999	500	chr5:892500-892999	cd4_naive	ARI	CON2	0.626117	0.175171	0.0616286	Promoter	TRIP13, BRD9
chr5	90474500	90474999	500	chr5:90474500-90474999	cd4_naive	ARI	CON2	0.255623	0.0918267	0.0522951	Promoter	POLR3G, MBLAC2
chr5	91144000	91144499	500	chr5:91144000-91144499	cd4_naive	ARI	CON2	0.241567	0.0915436	-1.4854	Intragenic	ADGRV1
chr5	91266000	91266499	500	chr5:91266000-91266499	cd4_naive	ARI	CON2	0.237097	0.0915436	0.0120526	Distal	NA
chr5	91276500	91276999	500	chr5:91276500-91276999	cd4_naive	ARI	CON2	0.0924596	0.0832645	-0.798562	Distal	NA
chr5	91324000	91324499	500	chr5:91324000-91324499	cd4_naive	ARI	CON2	0.0227733	0.0728815	NA	Distal	NA
chr5	91362500	91362999	500	chr5:91362500-91362999	cd4_naive	ARI	CON2	0.490417	0.147428	-0.547721	Distal	NA
chr5	91380000	91380499	500	chr5:91380000-91380499	cd4_naive	ARI	CON2	0.0148509	0.0728815	-0.0898176	Promoter	ARRDC3-AS1, ARRDC3
chr5	91380500	91380999	500	chr5:91380500-91380999	cd4_naive	ARI	CON2	0.104377	0.0832645	-0.110136	Promoter	ARRDC3
chr5	91381000	91381499	500	chr5:91381000-91381499	cd4_naive	ARI	CON2	0.193876	0.0915436	-0.0887083	Promoter	ARRDC3
chr5	91381500	91381999	500	chr5:91381500-91381999	cd4_naive	ARI	CON2	0.193876	0.0915436	-0.112942	Promoter	ARRDC3
chr5	91383000	91383499	500	chr5:91383000-91383499	cd4_naive	ARI	CON2	0.515952	0.149626	-0.0668946	Promoter	ARRDC3
chr5	91469000	91469499	500	chr5:91469000-91469499	cd4_naive	ARI	CON2	0.0227733	0.0728815	0.373811	Distal	NA
chr5	934500	934999	500	chr5:934500-934999	cd4_naive	ARI	CON2	0.237097	0.0915436	-0.367664	Distal	NA
chr5	93600500	93600999	500	chr5:93600500-93600999	cd4_naive	ARI	CON2	0.167476	0.0915436	-0.682276	Distal	NA
chr5	93603000	93603499	500	chr5:93603000-93603499	cd4_naive	ARI	CON2	0.0680908	0.0832645	-1.49159	Distal	NA
chr5	943500	943999	500	chr5:943500-943999	cd4_naive	ARI	CON2	0.135577	0.0907642	-0.700595	Distal	NA
chr5	95555000	95555499	500	chr5:95555000-95555499	cd4_naive	ARI	CON2	0.329859	0.11133	0.0764547	Promoter	ARSK, SKIC3
chr5	95616500	95616999	500	chr5:95616500-95616999	cd4_naive	ARI	CON2	0.135577	0.0907642	-1.09147	Distal	NA
chr5	95646500	95646999	500	chr5:95646500-95646999	cd4_naive	ARI	CON2	0.515952	0.149626	0.0293866	Promoter	RFESD
chr5	95723500	95723999	500	chr5:95723500-95723999	cd4_naive	ARI	CON2	0.0191725	0.0728815	0.183925	Intragenic	SPATA9
chr5	95808500	95808999	500	chr5:95808500-95808999	cd4_naive	ARI	CON2	0.255623	0.0918267	-0.377783	Distal	NA
chr5	95816500	95816999	500	chr5:95816500-95816999	cd4_naive	ARI	CON2	0.0391919	0.0832645	1.25485	Intragenic	GLRX
chr5	95844500	95844999	500	chr5:95844500-95844999	cd4_naive	ARI	CON2	0.490417	0.147428	-0.586494	Intragenic	LOC102724720
chr5	95849000	95849499	500	chr5:95849000-95849499	cd4_naive	ARI	CON2	0.237097	0.0915436	-0.369826	Intragenic	LOC102724720
chr5	95961500	95961999	500	chr5:95961500-95961999	cd4_naive	ARI	CON2	0.143852	0.0907642	0.108766	Promoter	LOC101929710, ELL2
chr5	96147000	96147499	500	chr5:96147000-96147499	cd4_naive	ARI	CON2	0.490417	0.147428	-0.844404	Intragenic	LOC101929710
chr5	96619500	96619999	500	chr5:96619500-96619999	cd4_naive	ARI	CON2	0.241567	0.0915436	-1.38884	Intragenic	LOC101929710
chr5	96647000	96647499	500	chr5:96647000-96647499	cd4_naive	ARI	CON2	0.0909689	0.0832645	NA	Distal	NA
chr5	96738500	96738999	500	chr5:96738500-96738999	cd4_naive	ARI	CON2	0.0924596	0.0832645	-0.664748	Intragenic	CAST
chr5	96742500	96742999	500	chr5:96742500-96742999	cd4_naive	ARI	CON2	0.237097	0.0915436	0.355	Promoter	CAST
chr5	96744500	96744999	500	chr5:96744500-96744999	cd4_naive	ARI	CON2	0.183337	0.0915436	0.625114	Intragenic	CAST
chr5	96807500	96807999	500	chr5:96807500-96807999	cd4_naive	ARI	CON2	0.626117	0.175171	0.0351985	Promoter	ERAP1
chr5	96819000	96819499	500	chr5:96819000-96819499	cd4_naive	ARI	CON2	0.241567	0.0915436	-1.68702	Distal	NA
chr5	96867500	96867999	500	chr5:96867500-96867999	cd4_naive	ARI	CON2	0.135577	0.0907642	-0.700595	Distal	NA
chr5	96868000	96868499	500	chr5:96868000-96868499	cd4_naive	ARI	CON2	0.147299	0.0907642	0.227845	Distal	NA
chr5	96889500	96889999	500	chr5:96889500-96889999	cd4_naive	ARI	CON2	0.0227733	0.0728815	NA	Intragenic	ERAP2
chr5	96935000	96935499	500	chr5:96935000-96935499	cd4_naive	ARI	CON2	0.143852	0.0907642	-0.0942174	Promoter	LNPEP
chr5	96935500	96935999	500	chr5:96935500-96935999	cd4_naive	ARI	CON2	0.0229904	0.0728815	-0.103078	Promoter	LNPEP
chr5	97183500	97183999	500	chr5:97183500-97183999	cd4_naive	ARI	CON2	0.329859	0.11133	0.064042	Promoter	RIOK2
chr5	97185500	97185999	500	chr5:97185500-97185999	cd4_naive	ARI	CON2	0.241567	0.0915436	0.521816	Distal	NA
chr5	98498000	98498499	500	chr5:98498000-98498499	cd4_naive	ARI	CON2	0.135577	0.0907642	-0.879404	Distal	NA
chr5	98773500	98773999	500	chr5:98773500-98773999	cd4_naive	ARI	CON2	0.193876	0.0915436	0.104856	Promoter	RGMB, RGMB-AS1
chr5	98783000	98783499	500	chr5:98783000-98783499	cd4_naive	ARI	CON2	0.147299	0.0907642	0.0835891	Intragenic	RGMB
chr5	98874500	98874999	500	chr5:98874500-98874999	cd4_naive	ARI	CON2	0.0227733	0.0728815	-1.75307	Intragenic	CHD1
chr5	98929000	98929499	500	chr5:98929000-98929499	cd4_naive	ARI	CON2	0.515952	0.149626	-0.0188002	Promoter	LOC100289230, CHD1
chr5	98929500	98929999	500	chr5:98929500-98929999	cd4_naive	ARI	CON2	0.416793	0.129649	0.0286487	Promoter	CHD1
chr5	98931000	98931499	500	chr5:98931000-98931499	cd4_naive	ARI	CON2	0.0655462	0.0832645	0.758154	Promoter	CHD1
chr5	99020000	99020499	500	chr5:99020000-99020499	cd4_naive	ARI	CON2	0.395824	0.128152	-1.07949	Distal	NA
chr5	99028000	99028499	500	chr5:99028000-99028499	cd4_naive	ARI	CON2	0.167476	0.0915436	-0.216567	Distal	NA
chr5	992000	992499	500	chr5:992000-992499	cd4_naive	ARI	CON2	0.241567	0.0915436	-1.78389	Intragenic	LINC02982
chr6	100449000	100449499	500	chr6:100449000-100449499	cd4_naive	ARI	CON2	0.0924596	0.0832645	-1.87901	Intragenic	SIM1
chr6	100883500	100883999	500	chr6:100883500-100883999	cd4_naive	ARI	CON2	0.23457	0.0915436	-0.686023	Distal	NA
chr6	101010500	101010999	500	chr6:101010500-101010999	cd4_naive	ARI	CON2	0.147299	0.0907642	0.516473	Distal	NA
chr6	101393500	101393999	500	chr6:101393500-101393999	cd4_naive	ARI	CON2	0.241567	0.0915436	-1.59306	Promoter	GRIK2
chr6	10404000	10404499	500	chr6:10404000-10404499	cd4_naive	ARI	CON2	0.193876	0.0915436	0.118677	Promoter	TFAP2A-AS2
chr6	10421000	10421499	500	chr6:10421000-10421499	cd4_naive	ARI	CON2	0.490417	0.147428	-0.539864	Promoter	TFAP2A
chr6	10425500	10425999	500	chr6:10425500-10425999	cd4_naive	ARI	CON2	0.183337	0.0915436	0.615917	Distal	NA
chr6	104698500	104698999	500	chr6:104698500-104698999	cd4_naive	ARI	CON2	0.395824	0.128152	-0.804554	Distal	NA
chr6	104863500	104863999	500	chr6:104863500-104863999	cd4_naive	ARI	CON2	0.490417	0.147428	0.00942135	Distal	NA
chr6	105756500	105756999	500	chr6:105756500-105756999	cd4_naive	ARI	CON2	0.241567	0.0915436	-0.503226	Distal	NA
chr6	105964500	105964999	500	chr6:105964500-105964999	cd4_naive	ARI	CON2	0.23457	0.0915436	-0.387527	Distal	NA
chr6	105992500	105992999	500	chr6:105992500-105992999	cd4_naive	ARI	CON2	0.0513199	0.0832645	-0.114686	Distal	NA
chr6	106092000	106092499	500	chr6:106092000-106092499	cd4_naive	ARI	CON2	0.0227733	0.0728815	0.259851	Intragenic	PRDM1
chr6	106119000	106119499	500	chr6:106119000-106119499	cd4_naive	ARI	CON2	0.141767	0.0907642	0.488122	Distal	NA
chr6	106182000	106182499	500	chr6:106182000-106182499	cd4_naive	ARI	CON2	0.135577	0.0907642	-0.958098	Distal	NA
chr6	106325500	106325999	500	chr6:106325500-106325999	cd4_naive	ARI	CON2	0.329859	0.11133	0.0336537	Promoter	ATG5
chr6	106505000	106505499	500	chr6:106505000-106505499	cd4_naive	ARI	CON2	0.241567	0.0915436	-1.31255	Intragenic	CRYBG1
chr6	106521000	106521499	500	chr6:106521000-106521499	cd4_naive	ARI	CON2	0.329859	0.11133	0.0388552	Intragenic	CRYBG1
chr6	106608500	106608999	500	chr6:106608500-106608999	cd4_naive	ARI	CON2	0.0600383	0.0832645	NA	Intragenic	RTN4IP1
chr6	106629500	106629999	500	chr6:106629500-106629999	cd4_naive	ARI	CON2	0.193876	0.0915436	-0.0712295	Promoter	QRSL1, RTN4IP1
chr6	10694500	10694999	500	chr6:10694500-10694999	cd4_naive	ARI	CON2	0.0347556	0.0832645	-0.0628305	Promoter	PAK1IP1, C6orf52
chr6	107026500	107026999	500	chr6:107026500-107026999	cd4_naive	ARI	CON2	0.237097	0.0915436	0.030055	Promoter	MTRES1
chr6	107028000	107028499	500	chr6:107028000-107028499	cd4_naive	ARI	CON2	0.329859	0.11133	0.0897798	Promoter	MTRES1
chr6	107076000	107076499	500	chr6:107076000-107076499	cd4_naive	ARI	CON2	0.490417	0.147428	-0.46041	Intragenic	BEND3
chr6	10724500	10724999	500	chr6:10724500-10724999	cd4_naive	ARI	CON2	0.0227733	0.0728815	-0.913944	Intragenic	TMEM14C
chr6	107459500	107459999	500	chr6:107459500-107459999	cd4_naive	ARI	CON2	0.626117	0.175171	-0.0280205	Promoter	PDSS2
chr6	107462000	107462499	500	chr6:107462000-107462499	cd4_naive	ARI	CON2	0.257855	0.0918267	-0.792781	Distal	NA
chr6	10747500	10747999	500	chr6:10747500-10747999	cd4_naive	ARI	CON2	0.0513199	0.0832645	0.0938819	Promoter	TMEM14B
chr6	107495500	107495999	500	chr6:107495500-107495999	cd4_naive	ARI	CON2	0.135577	0.0907642	-1.37547	Intragenic	SOBP
chr6	107618000	107618499	500	chr6:107618000-107618499	cd4_naive	ARI	CON2	0.241567	0.0915436	-0.218605	Intragenic	SOBP
chr6	107720000	107720499	500	chr6:107720000-107720499	cd4_naive	ARI	CON2	0.0227733	0.0728815	-1.75307	Intragenic	SCML4
chr6	107744500	107744999	500	chr6:107744500-107744999	cd4_naive	ARI	CON2	0.100618	0.0832645	0.797761	Intragenic	SCML4
chr6	107809000	107809499	500	chr6:107809000-107809499	cd4_naive	ARI	CON2	0.490417	0.147428	-0.560031	Intragenic	SCML4
chr6	107813500	107813999	500	chr6:107813500-107813999	cd4_naive	ARI	CON2	0.0191725	0.0728815	-0.648792	Intragenic	SCML4
chr6	107824000	107824499	500	chr6:107824000-107824499	cd4_naive	ARI	CON2	0.0347556	0.0832645	-0.0906721	Promoter	SCML4
chr6	107824500	107824999	500	chr6:107824500-107824999	cd4_naive	ARI	CON2	0.255623	0.0918267	-0.166765	Promoter	SCML4
chr6	107835000	107835499	500	chr6:107835000-107835499	cd4_naive	ARI	CON2	0.490417	0.147428	-0.359837	Distal	NA
chr6	107839000	107839499	500	chr6:107839000-107839499	cd4_naive	ARI	CON2	0.135577	0.0907642	-1.65515	Distal	NA
chr6	107842500	107842999	500	chr6:107842500-107842999	cd4_naive	ARI	CON2	0.217621	0.0915436	-0.72001	Distal	NA
chr6	107849500	107849999	500	chr6:107849500-107849999	cd4_naive	ARI	CON2	0.217621	0.0915436	0.560028	Distal	NA
chr6	107958000	107958499	500	chr6:107958000-107958499	cd4_naive	ARI	CON2	0.0229904	0.0728815	-0.091262	Promoter	SEC63
chr6	108074500	108074999	500	chr6:108074500-108074999	cd4_naive	ARI	CON2	0.0229904	0.0728815	0.0722312	Promoter	OSTM1
chr6	108080500	108080999	500	chr6:108080500-108080999	cd4_naive	ARI	CON2	0.037369	0.0832645	-1.27028	Distal	NA
chr6	108082000	108082499	500	chr6:108082000-108082499	cd4_naive	ARI	CON2	0.241567	0.0915436	-1.80238	Distal	NA
chr6	108261000	108261499	500	chr6:108261000-108261499	cd4_naive	ARI	CON2	0.0740352	0.0832645	0.155646	Promoter	SNX3
chr6	10834500	10834999	500	chr6:10834500-10834999	cd4_naive	ARI	CON2	0.0191725	0.0728815	NA	Intragenic	MAK
chr6	10848000	10848499	500	chr6:10848000-10848499	cd4_naive	ARI	CON2	0.135577	0.0907642	-1.05821	Distal	NA
chr6	108525000	108525499	500	chr6:108525000-108525499	cd4_naive	ARI	CON2	0.241567	0.0915436	-2.22856	Intragenic	AFG1L
chr6	108543500	108543999	500	chr6:108543500-108543999	cd4_naive	ARI	CON2	0.237097	0.0915436	0.0518786	Distal	NA
chr6	108556000	108556499	500	chr6:108556000-108556499	cd4_naive	ARI	CON2	0.0227733	0.0728815	-0.471378	Distal	NA
chr6	108557500	108557999	500	chr6:108557500-108557999	cd4_naive	ARI	CON2	0.143852	0.0907642	-0.1054	Promoter	FOXO3
chr6	108558000	108558499	500	chr6:108558000-108558499	cd4_naive	ARI	CON2	0.0148509	0.0728815	-0.157447	Promoter	FOXO3
chr6	108558500	108558999	500	chr6:108558500-108558999	cd4_naive	ARI	CON2	0.104377	0.0832645	-0.0973022	Promoter	FOXO3
chr6	108559500	108559999	500	chr6:108559500-108559999	cd4_naive	ARI	CON2	0.626117	0.175171	-0.0292914	Promoter	FOXO3
chr6	108592000	108592499	500	chr6:108592000-108592499	cd4_naive	ARI	CON2	0.241567	0.0915436	-2.39155	Intragenic	FOXO3
chr6	108619000	108619499	500	chr6:108619000-108619499	cd4_naive	ARI	CON2	0.147299	0.0907642	-0.00777592	Intragenic	FOXO3
chr6	109068000	109068499	500	chr6:109068000-109068499	cd4_naive	ARI	CON2	0.0655462	0.0832645	0.670782	Intragenic	SESN1
chr6	109072500	109072999	500	chr6:109072500-109072999	cd4_naive	ARI	CON2	0.257855	0.0918267	-0.580433	Intragenic	SESN1
chr6	109095000	109095499	500	chr6:109095000-109095499	cd4_naive	ARI	CON2	0.416793	0.129649	-0.0443265	Promoter	CEP57L1, SESN1
chr6	109382500	109382999	500	chr6:109382500-109382999	cd4_naive	ARI	CON2	0.104377	0.0832645	-0.0702659	Promoter	CD164
chr6	109383000	109383499	500	chr6:109383000-109383499	cd4_naive	ARI	CON2	0.515952	0.149626	-0.024252	Promoter	CD164
chr6	110180000	110180499	500	chr6:110180000-110180499	cd4_naive	ARI	CON2	0.416793	0.129649	-0.0385437	Promoter	CDC40, WASF1
chr6	110233500	110233999	500	chr6:110233500-110233999	cd4_naive	ARI	CON2	0.0924596	0.0832645	-1.59589	Distal	NA
chr6	110805500	110805999	500	chr6:110805500-110805999	cd4_naive	ARI	CON2	0.147299	0.0907642	0.0741677	Intragenic	CDK19
chr6	110815000	110815499	500	chr6:110815000-110815499	cd4_naive	ARI	CON2	0.255623	0.0918267	0.0529422	Promoter	CDK19
chr6	110815500	110815999	500	chr6:110815500-110815999	cd4_naive	ARI	CON2	0.00576612	0.0728815	-0.127625	Promoter	CDK19
chr6	110816000	110816499	500	chr6:110816000-110816499	cd4_naive	ARI	CON2	0.626117	0.175171	-0.0265131	Promoter	CDK19
chr6	110855500	110855999	500	chr6:110855500-110855999	cd4_naive	ARI	CON2	0.241567	0.0915436	-0.880567	Intragenic	AMD1
chr6	110874500	110874999	500	chr6:110874500-110874999	cd4_naive	ARI	CON2	0.515952	0.149626	0.0238722	Promoter	AMD1
chr6	110951000	110951499	500	chr6:110951000-110951499	cd4_naive	ARI	CON2	0.334726	0.11133	-0.649376	Distal	NA
chr6	110958500	110958999	500	chr6:110958500-110958999	cd4_naive	ARI	CON2	0.0513199	0.0832645	0.0545624	Promoter	GTF3C6
chr6	110981500	110981999	500	chr6:110981500-110981999	cd4_naive	ARI	CON2	0.626117	0.175171	-0.0699651	Promoter	RPF2
chr6	110982000	110982499	500	chr6:110982000-110982499	cd4_naive	ARI	CON2	0.255623	0.0918267	-0.131636	Promoter	RPF2
chr6	111003500	111003999	500	chr6:111003500-111003999	cd4_naive	ARI	CON2	0.0924596	0.0832645	-0.891389	Intragenic	RPF2
chr6	111011000	111011499	500	chr6:111011000-111011499	cd4_naive	ARI	CON2	0.334726	0.11133	-0.184506	Intragenic	RPF2
chr6	111087000	111087499	500	chr6:111087000-111087499	cd4_naive	ARI	CON2	0.104377	0.0832645	-0.106759	Promoter	SLC16A10
chr6	111097500	111097999	500	chr6:111097500-111097999	cd4_naive	ARI	CON2	0.167476	0.0915436	-0.486785	Intragenic	SLC16A10
chr6	111259000	111259499	500	chr6:111259000-111259499	cd4_naive	ARI	CON2	0.0740352	0.0832645	-0.0812368	Promoter	MFSD4B
chr6	111295000	111295499	500	chr6:111295000-111295499	cd4_naive	ARI	CON2	0.183337	0.0915436	0.587955	Distal	NA
chr6	111297000	111297499	500	chr6:111297000-111297499	cd4_naive	ARI	CON2	0.257855	0.0918267	-1.54076	Distal	NA
chr6	111297500	111297999	500	chr6:111297500-111297999	cd4_naive	ARI	CON2	0.490417	0.147428	-0.429144	Distal	NA
chr6	111448500	111448999	500	chr6:111448500-111448999	cd4_naive	ARI	CON2	0.241567	0.0915436	-2.25879	Intragenic	REV3L
chr6	111465000	111465499	500	chr6:111465000-111465499	cd4_naive	ARI	CON2	0.0924596	0.0832645	0.180895	Intragenic	REV3L
chr6	111478000	111478499	500	chr6:111478000-111478499	cd4_naive	ARI	CON2	0.241567	0.0915436	-1.23354	Intragenic	REV3L
chr6	111483000	111483499	500	chr6:111483000-111483499	cd4_naive	ARI	CON2	0.0740352	0.0832645	-0.0864249	Promoter	TRAF3IP2-AS1, REV3L
chr6	111483500	111483999	500	chr6:111483500-111483999	cd4_naive	ARI	CON2	0.193876	0.0915436	0.103289	Promoter	TRAF3IP2-AS1, REV3L
chr6	111581000	111581499	500	chr6:111581000-111581499	cd4_naive	ARI	CON2	0.0191725	0.0728815	NA	Intragenic	TRAF3IP2-AS1, TRAF3IP2
chr6	111647500	111647999	500	chr6:111647500-111647999	cd4_naive	ARI	CON2	0.217621	0.0915436	0.36215	Distal	NA
chr6	111686000	111686499	500	chr6:111686000-111686499	cd4_naive	ARI	CON2	0.241567	0.0915436	-0.470369	Intragenic	FYN
chr6	111687500	111687999	500	chr6:111687500-111687999	cd4_naive	ARI	CON2	0.237097	0.0915436	0.137093	Intragenic	FYN
chr6	111701000	111701499	500	chr6:111701000-111701499	cd4_naive	ARI	CON2	0.147299	0.0907642	NA	Intragenic	FYN
chr6	11171000	11171499	500	chr6:11171000-11171499	cd4_naive	ARI	CON2	0.334726	0.11133	0.246375	Distal	NA
chr6	111733000	111733499	500	chr6:111733000-111733499	cd4_naive	ARI	CON2	0.237097	0.0915436	0.16398	Intragenic	FYN
chr6	111748500	111748999	500	chr6:111748500-111748999	cd4_naive	ARI	CON2	0.141767	0.0907642	-0.723847	Intragenic	FYN
chr6	111758000	111758499	500	chr6:111758000-111758499	cd4_naive	ARI	CON2	0.115197	0.0886686	-0.800124	Intragenic	FYN
chr6	111787500	111787999	500	chr6:111787500-111787999	cd4_naive	ARI	CON2	0.0655462	0.0832645	-1.25749	Intragenic	FYN
chr6	111791000	111791499	500	chr6:111791000-111791499	cd4_naive	ARI	CON2	0.241567	0.0915436	-1.70806	Intragenic	FYN
chr6	111873000	111873499	500	chr6:111873000-111873499	cd4_naive	ARI	CON2	0.329859	0.11133	-0.0774427	Promoter	LOC102724646, FYN
chr6	111873500	111873999	500	chr6:111873500-111873999	cd4_naive	ARI	CON2	0.193876	0.0915436	-0.0711186	Promoter	LOC102724646, FYN
chr6	111896000	111896499	500	chr6:111896000-111896499	cd4_naive	ARI	CON2	0.0924596	0.0832645	-0.553406	Distal	NA
chr6	112043500	112043999	500	chr6:112043500-112043999	cd4_naive	ARI	CON2	0.0740352	0.0832645	-0.159313	Distal	NA
chr6	112046500	112046999	500	chr6:112046500-112046999	cd4_naive	ARI	CON2	0.100618	0.0832645	-0.500294	Distal	NA
chr6	112087500	112087999	500	chr6:112087500-112087999	cd4_naive	ARI	CON2	0.255623	0.0918267	-0.104937	Promoter	FAM229B, TUBE1
chr6	112089500	112089999	500	chr6:112089500-112089999	cd4_naive	ARI	CON2	0.23457	0.0915436	-1.15774	Intragenic	FAM229B
chr6	112880000	112880499	500	chr6:112880000-112880499	cd4_naive	ARI	CON2	0.241567	0.0915436	-0.0396473	Distal	NA
chr6	11370500	11370999	500	chr6:11370500-11370999	cd4_naive	ARI	CON2	0.241567	0.0915436	-1.76897	Intragenic	NEDD9
chr6	113971000	113971499	500	chr6:113971000-113971499	cd4_naive	ARI	CON2	0.0513199	0.0832645	0.132016	Promoter	HDAC2
chr6	11402500	11402999	500	chr6:11402500-11402999	cd4_naive	ARI	CON2	0.292943	0.102841	-0.686023	Distal	NA
chr6	11413500	11413999	500	chr6:11413500-11413999	cd4_naive	ARI	CON2	0.135577	0.0907642	-1.18928	Distal	NA
chr6	11537000	11537499	500	chr6:11537000-11537499	cd4_naive	ARI	CON2	0.143852	0.0907642	0.188342	Promoter	TMEM170B
chr6	116100500	116100999	500	chr6:116100500-116100999	cd4_naive	ARI	CON2	0.143852	0.0907642	0.267474	Promoter	NT5DC1
chr6	116279000	116279499	500	chr6:116279000-116279499	cd4_naive	ARI	CON2	0.515952	0.149626	0.0474087	Promoter	DSE
chr6	116279500	116279999	500	chr6:116279500-116279999	cd4_naive	ARI	CON2	0.104377	0.0832645	-0.0577742	Promoter	DSE, TSPYL1
chr6	116280000	116280499	500	chr6:116280000-116280499	cd4_naive	ARI	CON2	0.193876	0.0915436	-0.0487202	Promoter	DSE, TSPYL1
chr6	116457500	116457999	500	chr6:116457500-116457999	cd4_naive	ARI	CON2	0.23457	0.0915436	-0.667957	Distal	NA
chr6	116571000	116571499	500	chr6:116571000-116571499	cd4_naive	ARI	CON2	0.193876	0.0915436	0.0460294	Promoter	RWDD1
chr6	116631500	116631999	500	chr6:116631500-116631999	cd4_naive	ARI	CON2	0.0396455	0.0832645	-1.79099	Intragenic	RSPH4A
chr6	116669500	116669999	500	chr6:116669500-116669999	cd4_naive	ARI	CON2	0.135577	0.0907642	-0.890839	Promoter	ZUP1
chr6	11727500	11727999	500	chr6:11727500-11727999	cd4_naive	ARI	CON2	0.100618	0.0832645	1.18849	Intragenic	ADTRP
chr6	117559500	117559999	500	chr6:117559500-117559999	cd4_naive	ARI	CON2	0.395824	0.128152	-0.957588	Intragenic	DCBLD1
chr6	117678000	117678499	500	chr6:117678000-117678499	cd4_naive	ARI	CON2	0.241567	0.0915436	0.763531	Intragenic	NUS1
chr6	118535000	118535499	500	chr6:118535000-118535499	cd4_naive	ARI	CON2	0.395824	0.128152	-0.614544	Intragenic	CEP85L
chr6	118555000	118555499	500	chr6:118555000-118555499	cd4_naive	ARI	CON2	0.241567	0.0915436	-1.19755	Intragenic	CEP85L, PLN
chr6	118571500	118571999	500	chr6:118571500-118571999	cd4_naive	ARI	CON2	0.0924596	0.0832645	-0.785524	Intragenic	CEP85L
chr6	118574500	118574999	500	chr6:118574500-118574999	cd4_naive	ARI	CON2	0.0924596	0.0832645	0.0519622	Intragenic	CEP85L
chr6	118602000	118602499	500	chr6:118602000-118602499	cd4_naive	ARI	CON2	0.292943	0.102841	-1.00123	Intragenic	CEP85L
chr6	118651500	118651999	500	chr6:118651500-118651999	cd4_naive	ARI	CON2	0.0740352	0.0832645	0.110936	Promoter	CEP85L
chr6	118723000	118723499	500	chr6:118723000-118723499	cd4_naive	ARI	CON2	0.183337	0.0915436	0.247413	Distal	NA
chr6	118751000	118751499	500	chr6:118751000-118751499	cd4_naive	ARI	CON2	0.490417	0.147428	0.421327	Distal	NA
chr6	118761500	118761999	500	chr6:118761500-118761999	cd4_naive	ARI	CON2	0.0924596	0.0832645	-0.789287	Distal	NA
chr6	118762000	118762499	500	chr6:118762000-118762499	cd4_naive	ARI	CON2	0.241567	0.0915436	-0.350975	Distal	NA
chr6	118869500	118869999	500	chr6:118869500-118869999	cd4_naive	ARI	CON2	0.292943	0.102841	-1.6749	Intragenic	MCM9
chr6	118880500	118880999	500	chr6:118880500-118880999	cd4_naive	ARI	CON2	0.241567	0.0915436	-0.820208	Intragenic	MCM9
chr6	118881000	118881499	500	chr6:118881000-118881499	cd4_naive	ARI	CON2	0.100618	0.0832645	-0.793952	Intragenic	MCM9
chr6	118894000	118894499	500	chr6:118894000-118894499	cd4_naive	ARI	CON2	0.255623	0.0918267	0.0557351	Promoter	ASF1A
chr6	118934500	118934999	500	chr6:118934500-118934999	cd4_naive	ARI	CON2	0.416793	0.129649	-0.0499824	Intragenic	MCM9
chr6	118935000	118935499	500	chr6:118935000-118935499	cd4_naive	ARI	CON2	0.104377	0.0832645	0.186524	Promoter	MCM9
chr6	119179500	119179999	500	chr6:119179500-119179999	cd4_naive	ARI	CON2	0.292943	0.102841	-0.215855	Intragenic	MAN1A1
chr6	119267500	119267999	500	chr6:119267500-119267999	cd4_naive	ARI	CON2	0.147299	0.0907642	0.654186	Intragenic	MAN1A1
chr6	119349500	119349999	500	chr6:119349500-119349999	cd4_naive	ARI	CON2	0.416793	0.129649	-0.0522253	Promoter	MAN1A1
chr6	12008500	12008999	500	chr6:12008500-12008999	cd4_naive	ARI	CON2	0.515952	0.149626	0.0286495	Distal	NA
chr6	12011000	12011499	500	chr6:12011000-12011499	cd4_naive	ARI	CON2	0.0513199	0.0832645	-0.167832	Promoter	HIVEP1
chr6	12011500	12011999	500	chr6:12011500-12011999	cd4_naive	ARI	CON2	0.143852	0.0907642	-0.121971	Promoter	HIVEP1
chr6	12082500	12082999	500	chr6:12082500-12082999	cd4_naive	ARI	CON2	0.0391919	0.0832645	-1.6373	Intragenic	HIVEP1
chr6	121334500	121334999	500	chr6:121334500-121334999	cd4_naive	ARI	CON2	0.416793	0.129649	0.0683862	Promoter	TBC1D32
chr6	121341000	121341499	500	chr6:121341000-121341499	cd4_naive	ARI	CON2	0.334726	0.11133	-0.643474	Distal	NA
chr6	121462500	121462999	500	chr6:121462500-121462999	cd4_naive	ARI	CON2	0.395824	0.128152	0.398775	Distal	NA
chr6	122397000	122397499	500	chr6:122397000-122397499	cd4_naive	ARI	CON2	0.144148	0.0907642	-0.454419	Distal	NA
chr6	122399000	122399499	500	chr6:122399000-122399499	cd4_naive	ARI	CON2	0.515952	0.149626	0.049805	Promoter	HSF2
chr6	122399500	122399999	500	chr6:122399500-122399999	cd4_naive	ARI	CON2	0.626117	0.175171	0.0314591	Promoter	HSF2
chr6	122439500	122439999	500	chr6:122439500-122439999	cd4_naive	ARI	CON2	0.0924596	0.0832645	-0.942916	Distal	NA
chr6	122444000	122444499	500	chr6:122444000-122444499	cd4_naive	ARI	CON2	0.217621	0.0915436	0.517144	Intragenic	SERINC1
chr6	122459000	122459499	500	chr6:122459000-122459499	cd4_naive	ARI	CON2	0.141767	0.0907642	-0.953015	Intragenic	SERINC1
chr6	122471500	122471999	500	chr6:122471500-122471999	cd4_naive	ARI	CON2	0.626117	0.175171	0.0394797	Promoter	PKIB, SERINC1
chr6	122789500	122789999	500	chr6:122789500-122789999	cd4_naive	ARI	CON2	0.237097	0.0915436	-0.219399	Intragenic	SMPDL3A
chr6	124966000	124966499	500	chr6:124966000-124966499	cd4_naive	ARI	CON2	0.257855	0.0918267	-0.633746	Intragenic	RNF217
chr6	125752000	125752499	500	chr6:125752000-125752499	cd4_naive	ARI	CON2	0.147299	0.0907642	NA	Intragenic	HEY2
chr6	125780000	125780499	500	chr6:125780000-125780499	cd4_naive	ARI	CON2	0.104377	0.0832645	-0.170983	Promoter	NCOA7
chr6	125790500	125790999	500	chr6:125790500-125790999	cd4_naive	ARI	CON2	0.626117	0.175171	-0.0408252	Promoter	NCOA7
chr6	125956500	125956999	500	chr6:125956500-125956999	cd4_naive	ARI	CON2	0.00936611	0.0728815	-0.128782	Promoter	HINT3
chr6	125963000	125963499	500	chr6:125963000-125963499	cd4_naive	ARI	CON2	0.0924596	0.0832645	-1.02004	Intragenic	HINT3
chr6	12638000	12638499	500	chr6:12638000-12638499	cd4_naive	ARI	CON2	0.241567	0.0915436	-1.75098	Distal	NA
chr6	127287500	127287999	500	chr6:127287500-127287999	cd4_naive	ARI	CON2	0.241567	0.0915436	0.217302	Intragenic	RNF146
chr6	127642000	127642499	500	chr6:127642000-127642499	cd4_naive	ARI	CON2	0.241567	0.0915436	-1.1729	Distal	NA
chr6	127720500	127720999	500	chr6:127720500-127720999	cd4_naive	ARI	CON2	0.135577	0.0907642	-0.906136	Intragenic	THEMIS
chr6	127734500	127734999	500	chr6:127734500-127734999	cd4_naive	ARI	CON2	0.0924596	0.0832645	1.31003	Intragenic	THEMIS
chr6	127816500	127816999	500	chr6:127816500-127816999	cd4_naive	ARI	CON2	0.0706512	0.0832645	-0.757575	Intragenic	THEMIS
chr6	127904500	127904999	500	chr6:127904500-127904999	cd4_naive	ARI	CON2	0.241567	0.0915436	-1.68899	Intragenic	THEMIS
chr6	127917000	127917499	500	chr6:127917000-127917499	cd4_naive	ARI	CON2	0.241567	0.0915436	-1.65714	Intragenic	THEMIS
chr6	128000500	128000999	500	chr6:128000500-128000999	cd4_naive	ARI	CON2	0.167476	0.0915436	-0.542228	Intragenic	PTPRK
chr6	128134500	128134999	500	chr6:128134500-128134999	cd4_naive	ARI	CON2	0.135577	0.0907642	1.23072	Intragenic	PTPRK
chr6	128491500	128491999	500	chr6:128491500-128491999	cd4_naive	ARI	CON2	0.171854	0.0915436	-1.20318	Intragenic	PTPRK
chr6	128503500	128503999	500	chr6:128503500-128503999	cd4_naive	ARI	CON2	0.490417	0.147428	-0.586494	Intragenic	PTPRK
chr6	128520500	128520999	500	chr6:128520500-128520999	cd4_naive	ARI	CON2	0.416793	0.129649	0.102918	Promoter	PTPRK
chr6	128524000	128524499	500	chr6:128524000-128524499	cd4_naive	ARI	CON2	0.241567	0.0915436	-0.820208	Distal	NA
chr6	129453000	129453499	500	chr6:129453000-129453499	cd4_naive	ARI	CON2	0.183337	0.0915436	-0.789859	Intragenic	LAMA2
chr6	129692000	129692499	500	chr6:129692000-129692499	cd4_naive	ARI	CON2	0.0227733	0.0728815	0.746894	Intragenic	ARHGAP18
chr6	130129000	130129499	500	chr6:130129000-130129499	cd4_naive	ARI	CON2	0.100618	0.0832645	-1.16671	Intragenic	L3MBTL3
chr6	130132000	130132499	500	chr6:130132000-130132499	cd4_naive	ARI	CON2	0.0148509	0.0728815	-0.421159	Intragenic	L3MBTL3
chr6	130191500	130191999	500	chr6:130191500-130191999	cd4_naive	ARI	CON2	0.0655462	0.0832645	1.02459	Intragenic	SAMD3
chr6	130261500	130261999	500	chr6:130261500-130261999	cd4_naive	ARI	CON2	0.0924596	0.0832645	-1.38637	Intragenic	SAMD3
chr6	130526500	130526999	500	chr6:130526500-130526999	cd4_naive	ARI	CON2	0.0924596	0.0832645	1.1179	Distal	NA
chr6	130576500	130576999	500	chr6:130576500-130576999	cd4_naive	ARI	CON2	0.0391919	0.0832645	1.29318	Distal	NA
chr6	130614000	130614499	500	chr6:130614000-130614499	cd4_naive	ARI	CON2	0.395824	0.128152	-0.217759	Distal	NA
chr6	131199500	131199999	500	chr6:131199500-131199999	cd4_naive	ARI	CON2	0.0513199	0.0832645	-0.152133	Intragenic	AKAP7
chr6	131219000	131219499	500	chr6:131219000-131219499	cd4_naive	ARI	CON2	0.0600383	0.0832645	NA	Intragenic	AKAP7
chr6	131295000	131295499	500	chr6:131295000-131295499	cd4_naive	ARI	CON2	0.183337	0.0915436	0.873572	Distal	NA
chr6	1313000	1313499	500	chr6:1313000-1313499	cd4_naive	ARI	CON2	0.135577	0.0907642	-0.586494	Intragenic	FOXQ1
chr6	131447000	131447499	500	chr6:131447000-131447499	cd4_naive	ARI	CON2	0.0924596	0.0832645	0.92851	Distal	NA
chr6	131536000	131536499	500	chr6:131536000-131536499	cd4_naive	ARI	CON2	0.490417	0.147428	-0.676104	Distal	NA
chr6	131541000	131541499	500	chr6:131541000-131541499	cd4_naive	ARI	CON2	0.490417	0.147428	0.314708	Distal	NA
chr6	131628000	131628499	500	chr6:131628000-131628499	cd4_naive	ARI	CON2	0.329859	0.11133	0.143114	Promoter	MED23
chr6	132505500	132505999	500	chr6:132505500-132505999	cd4_naive	ARI	CON2	0.037369	0.0832645	-0.777287	Intragenic	STX7
chr6	132814000	132814499	500	chr6:132814000-132814499	cd4_naive	ARI	CON2	0.0347556	0.0832645	-0.117001	Promoter	RPS12, SNORD101
chr6	132814500	132814999	500	chr6:132814500-132814999	cd4_naive	ARI	CON2	0.416793	0.129649	-0.0479569	Promoter	RPS12, SNORD101, SNORD100
chr6	13316000	13316499	500	chr6:13316000-13316499	cd4_naive	ARI	CON2	0.490417	0.147428	-1.07949	Intragenic	TBC1D7-LOC100130357, TBC1D7
chr6	13328500	13328999	500	chr6:13328500-13328999	cd4_naive	ARI	CON2	0.193876	0.0915436	0.0760999	Promoter	TBC1D7-LOC100130357, TBC1D7
chr6	13383500	13383999	500	chr6:13383500-13383999	cd4_naive	ARI	CON2	0.241567	0.0915436	-0.62262	Intragenic	GFOD1
chr6	133896000	133896499	500	chr6:133896000-133896499	cd4_naive	ARI	CON2	0.0924596	0.0832645	0.796072	Distal	NA
chr6	134175000	134175499	500	chr6:134175000-134175499	cd4_naive	ARI	CON2	0.515952	0.149626	0.0682994	Promoter	SGK1
chr6	134217500	134217999	500	chr6:134217500-134217999	cd4_naive	ARI	CON2	0.490417	0.147428	-0.81139	Intragenic	SGK1
chr6	134443000	134443499	500	chr6:134443000-134443499	cd4_naive	ARI	CON2	0.490417	0.147428	-0.44082	Intragenic	CT69, LINC01010
chr6	134443500	134443999	500	chr6:134443500-134443999	cd4_naive	ARI	CON2	0.0924596	0.0832645	-1.13647	Intragenic	CT69, LINC01010
chr6	134482500	134482999	500	chr6:134482500-134482999	cd4_naive	ARI	CON2	0.241567	0.0915436	-0.880567	Intragenic	LINC01010
chr6	13453500	13453999	500	chr6:13453500-13453999	cd4_naive	ARI	CON2	0.217621	0.0915436	-0.316543	Intragenic	GFOD1
chr6	134922000	134922499	500	chr6:134922000-134922499	cd4_naive	ARI	CON2	0.257855	0.0918267	-1.15144	Intragenic	ALDH8A1
chr6	135040000	135040499	500	chr6:135040000-135040499	cd4_naive	ARI	CON2	0.241567	0.0915436	0.369565	Intragenic	HBS1L
chr6	135064000	135064499	500	chr6:135064000-135064499	cd4_naive	ARI	CON2	0.395824	0.128152	0.755477	Distal	NA
chr6	135069500	135069999	500	chr6:135069500-135069999	cd4_naive	ARI	CON2	0.490417	0.147428	-0.385434	Distal	NA
chr6	135090000	135090499	500	chr6:135090000-135090499	cd4_naive	ARI	CON2	0.217621	0.0915436	0.258274	Distal	NA
chr6	135136500	135136999	500	chr6:135136500-135136999	cd4_naive	ARI	CON2	0.490417	0.147428	-0.348321	Distal	NA
chr6	135149000	135149499	500	chr6:135149000-135149499	cd4_naive	ARI	CON2	0.100618	0.0832645	-0.614544	Distal	NA
chr6	135212000	135212499	500	chr6:135212000-135212499	cd4_naive	ARI	CON2	0.241567	0.0915436	0.811443	Intragenic	MYB
chr6	135532500	135532999	500	chr6:135532500-135532999	cd4_naive	ARI	CON2	0.257855	0.0918267	-0.844404	Intragenic	AHI1-DT
chr6	135533000	135533499	500	chr6:135533000-135533499	cd4_naive	ARI	CON2	0.257855	0.0918267	-1.22921	Intragenic	AHI1-DT
chr6	13581500	13581999	500	chr6:13581500-13581999	cd4_naive	ARI	CON2	0.0909689	0.0832645	NA	Intragenic	SIRT5
chr6	135846500	135846999	500	chr6:135846500-135846999	cd4_naive	ARI	CON2	0.241567	0.0915436	-1.38884	Distal	NA
chr6	135855500	135855999	500	chr6:135855500-135855999	cd4_naive	ARI	CON2	0.0191725	0.0728815	-0.344978	Intragenic	PDE7B
chr6	13615000	13615499	500	chr6:13615000-13615499	cd4_naive	ARI	CON2	0.416793	0.129649	-0.0197468	Promoter	NOL7
chr6	13617500	13617999	500	chr6:13617500-13617999	cd4_naive	ARI	CON2	0.183337	0.0915436	-0.224645	Intragenic	NOL7
chr6	136250000	136250499	500	chr6:136250000-136250499	cd4_naive	ARI	CON2	0.143852	0.0907642	0.128303	Promoter	MTFR2
chr6	136288500	136288999	500	chr6:136288500-136288999	cd4_naive	ARI	CON2	0.143852	0.0907642	-0.136187	Intragenic	BCLAF1
chr6	136289000	136289499	500	chr6:136289000-136289499	cd4_naive	ARI	CON2	0.0229904	0.0728815	-0.132537	Intragenic	BCLAF1
chr6	136289500	136289999	500	chr6:136289500-136289999	cd4_naive	ARI	CON2	0.0148509	0.0728815	-0.120105	Promoter	BCLAF1
chr6	136290000	136290499	500	chr6:136290000-136290499	cd4_naive	ARI	CON2	0.626117	0.175171	-0.0380649	Promoter	BCLAF1
chr6	13673500	13673999	500	chr6:13673500-13673999	cd4_naive	ARI	CON2	0.0924596	0.0832645	-1.57439	Intragenic	RANBP9
chr6	136793000	136793499	500	chr6:136793000-136793499	cd4_naive	ARI	CON2	0.0740352	0.0832645	-0.0976832	Promoter	MAP3K5
chr6	136810500	136810999	500	chr6:136810500-136810999	cd4_naive	ARI	CON2	0.0909689	0.0832645	NA	Distal	NA
chr6	136812000	136812499	500	chr6:136812000-136812499	cd4_naive	ARI	CON2	0.237097	0.0915436	-0.0244643	Distal	NA
chr6	136822500	136822999	500	chr6:136822500-136822999	cd4_naive	ARI	CON2	0.104377	0.0832645	-0.11755	Promoter	PEX7
chr6	136856500	136856999	500	chr6:136856500-136856999	cd4_naive	ARI	CON2	0.241567	0.0915436	-1.65714	Intragenic	PEX7
chr6	13711500	13711999	500	chr6:13711500-13711999	cd4_naive	ARI	CON2	0.416793	0.129649	0.064964	Promoter	RANBP9
chr6	137219000	137219499	500	chr6:137219000-137219499	cd4_naive	ARI	CON2	0.0513199	0.0832645	0.117437	Promoter	IFNGR1
chr6	137507500	137507999	500	chr6:137507500-137507999	cd4_naive	ARI	CON2	0.0680908	0.0832645	-0.523452	Distal	NA
chr6	137518500	137518999	500	chr6:137518500-137518999	cd4_naive	ARI	CON2	0.0227733	0.0728815	-0.615999	Distal	NA
chr6	137824000	137824499	500	chr6:137824000-137824499	cd4_naive	ARI	CON2	0.143852	0.0907642	-0.214221	Intragenic	WAKMAR2
chr6	137862000	137862499	500	chr6:137862000-137862499	cd4_naive	ARI	CON2	0.241567	0.0915436	-1.27352	Intragenic	WAKMAR2
chr6	137867000	137867499	500	chr6:137867000-137867499	cd4_naive	ARI	CON2	0.0347556	0.0832645	-0.0689721	Promoter	TNFAIP3
chr6	137943500	137943999	500	chr6:137943500-137943999	cd4_naive	ARI	CON2	0.490417	0.147428	-0.078683	Intragenic	SIMALR
chr6	138113500	138113999	500	chr6:138113500-138113999	cd4_naive	ARI	CON2	0.241567	0.0915436	-1.19755	Distal	NA
chr6	13814000	13814499	500	chr6:13814000-13814499	cd4_naive	ARI	CON2	0.0740352	0.0832645	0.161577	Promoter	MCUR1
chr6	138404000	138404499	500	chr6:138404000-138404499	cd4_naive	ARI	CON2	0.329859	0.11133	0.066548	Promoter	HEBP2
chr6	138770500	138770999	500	chr6:138770500-138770999	cd4_naive	ARI	CON2	0.0924596	0.0832645	-0.786843	Intragenic	CCDC28A-AS1
chr6	138773000	138773499	500	chr6:138773000-138773499	cd4_naive	ARI	CON2	0.193876	0.0915436	0.0672835	Promoter	CCDC28A
chr6	138775000	138775499	500	chr6:138775000-138775499	cd4_naive	ARI	CON2	0.237097	0.0915436	-0.209818	Promoter	CCDC28A-AS1
chr6	138972500	138972999	500	chr6:138972500-138972999	cd4_naive	ARI	CON2	0.490417	0.147428	-0.078683	Intragenic	REPS1
chr6	138986000	138986499	500	chr6:138986000-138986499	cd4_naive	ARI	CON2	0.0227733	0.0728815	0.0459631	Intragenic	REPS1
chr6	138992000	138992499	500	chr6:138992000-138992499	cd4_naive	ARI	CON2	0.257855	0.0918267	-0.916971	Distal	NA
chr6	138999500	138999999	500	chr6:138999500-138999999	cd4_naive	ARI	CON2	0.490417	0.147428	0.184227	Distal	NA
chr6	13904500	13904999	500	chr6:13904500-13904999	cd4_naive	ARI	CON2	0.395824	0.128152	-0.110722	Distal	NA
chr6	139099500	139099999	500	chr6:139099500-139099999	cd4_naive	ARI	CON2	0.0924596	0.0832645	-0.130515	Distal	NA
chr6	139134500	139134999	500	chr6:139134500-139134999	cd4_naive	ARI	CON2	0.626117	0.175171	0.0590173	Promoter	HECA
chr6	139135000	139135499	500	chr6:139135000-139135499	cd4_naive	ARI	CON2	0.515952	0.149626	-0.0675049	Promoter	HECA
chr6	139187000	139187499	500	chr6:139187000-139187499	cd4_naive	ARI	CON2	0.0924596	0.0832645	0.713317	Distal	NA
chr6	139289000	139289499	500	chr6:139289000-139289499	cd4_naive	ARI	CON2	0.241567	0.0915436	1.65163	Intragenic	TXLNB
chr6	139311500	139311999	500	chr6:139311500-139311999	cd4_naive	ARI	CON2	0.183337	0.0915436	0.694172	Distal	NA
chr6	139374500	139374999	500	chr6:139374500-139374999	cd4_naive	ARI	CON2	0.0513199	0.0832645	-0.119272	Promoter	CITED2
chr6	139375000	139375499	500	chr6:139375000-139375499	cd4_naive	ARI	CON2	0.0229904	0.0728815	-0.159226	Promoter	CITED2
chr6	14095500	14095999	500	chr6:14095500-14095999	cd4_naive	ARI	CON2	0.135577	0.0907642	-1.95421	Distal	NA
chr6	141152000	141152499	500	chr6:141152000-141152499	cd4_naive	ARI	CON2	0.115197	0.0886686	-0.911101	Distal	NA
chr6	141183500	141183999	500	chr6:141183500-141183999	cd4_naive	ARI	CON2	0.0924596	0.0832645	-0.974887	Distal	NA
chr6	142088500	142088999	500	chr6:142088500-142088999	cd4_naive	ARI	CON2	0.395824	0.128152	0.468219	Intragenic	NMBR
chr6	14211000	14211499	500	chr6:14211000-14211499	cd4_naive	ARI	CON2	0.416793	0.129649	0.132721	Distal	NA
chr6	142147000	142147499	500	chr6:142147000-142147499	cd4_naive	ARI	CON2	0.515952	0.149626	-0.0291085	Promoter	VTA1, NMBR
chr6	142194000	142194499	500	chr6:142194000-142194499	cd4_naive	ARI	CON2	0.490417	0.147428	-0.429664	Intragenic	VTA1
chr6	14229500	14229999	500	chr6:14229500-14229999	cd4_naive	ARI	CON2	0.217621	0.0915436	-0.593825	Distal	NA
chr6	142485500	142485999	500	chr6:142485500-142485999	cd4_naive	ARI	CON2	0.0680908	0.0832645	-0.901384	Distal	NA
chr6	14253000	14253499	500	chr6:14253000-14253499	cd4_naive	ARI	CON2	0.0924596	0.0832645	-0.691896	Distal	NA
chr6	142694500	142694999	500	chr6:142694500-142694999	cd4_naive	ARI	CON2	0.237097	0.0915436	0.784202	Distal	NA
chr6	142749500	142749999	500	chr6:142749500-142749999	cd4_naive	ARI	CON2	0.241567	0.0915436	1.29182	Distal	NA
chr6	142759000	142759499	500	chr6:142759000-142759499	cd4_naive	ARI	CON2	0.0924596	0.0832645	0.448521	Intragenic	HIVEP2
chr6	142761000	142761499	500	chr6:142761000-142761499	cd4_naive	ARI	CON2	0.241567	0.0915436	0.763531	Intragenic	HIVEP2
chr6	142787500	142787999	500	chr6:142787500-142787999	cd4_naive	ARI	CON2	0.141767	0.0907642	0.409817	Intragenic	HIVEP2
chr6	142816500	142816999	500	chr6:142816500-142816999	cd4_naive	ARI	CON2	0.241567	0.0915436	-1.61412	Intragenic	HIVEP2
chr6	142852000	142852499	500	chr6:142852000-142852499	cd4_naive	ARI	CON2	0.147299	0.0907642	0.227879	Intragenic	HIVEP2
chr6	142906500	142906999	500	chr6:142906500-142906999	cd4_naive	ARI	CON2	0.237097	0.0915436	0.289418	Intragenic	HIVEP2
chr6	142914500	142914999	500	chr6:142914500-142914999	cd4_naive	ARI	CON2	0.237097	0.0915436	-0.0202219	Intragenic	HIVEP2
chr6	142933000	142933499	500	chr6:142933000-142933499	cd4_naive	ARI	CON2	0.183337	0.0915436	-0.524588	Intragenic	HIVEP2
chr6	142959000	142959499	500	chr6:142959000-142959499	cd4_naive	ARI	CON2	0.490417	0.147428	-0.429664	Distal	NA
chr6	143450500	143450999	500	chr6:143450500-143450999	cd4_naive	ARI	CON2	0.515952	0.149626	0.0400924	Promoter	PEX3, ADAT2
chr6	143521500	143521999	500	chr6:143521500-143521999	cd4_naive	ARI	CON2	0.241567	0.0915436	0.227879	Distal	NA
chr6	143573000	143573499	500	chr6:143573000-143573499	cd4_naive	ARI	CON2	0.257855	0.0918267	-0.572551	Distal	NA
chr6	143839000	143839499	500	chr6:143839000-143839499	cd4_naive	ARI	CON2	0.395824	0.128152	0.694172	Distal	NA
chr6	144095500	144095999	500	chr6:144095500-144095999	cd4_naive	ARI	CON2	0.416793	0.129649	-0.0483574	Promoter	SF3B5
chr6	144176000	144176499	500	chr6:144176000-144176499	cd4_naive	ARI	CON2	0.167476	0.0915436	-0.0147393	Intragenic	STX11
chr6	144216000	144216499	500	chr6:144216000-144216499	cd4_naive	ARI	CON2	0.255623	0.0918267	-0.0705153	Distal	NA
chr6	144216500	144216999	500	chr6:144216500-144216999	cd4_naive	ARI	CON2	0.143852	0.0907642	-0.187778	Distal	NA
chr6	144321500	144321999	500	chr6:144321500-144321999	cd4_naive	ARI	CON2	0.0924596	0.0832645	-0.597685	Intragenic	UTRN
chr6	144341500	144341999	500	chr6:144341500-144341999	cd4_naive	ARI	CON2	0.292943	0.102841	0.373811	Intragenic	UTRN
chr6	144349000	144349499	500	chr6:144349000-144349499	cd4_naive	ARI	CON2	0.237097	0.0915436	-0.593086	Intragenic	UTRN
chr6	144471500	144471999	500	chr6:144471500-144471999	cd4_naive	ARI	CON2	0.490417	0.147428	0.119074	Intragenic	UTRN
chr6	145731500	145731999	500	chr6:145731500-145731999	cd4_naive	ARI	CON2	0.490417	0.147428	-0.422097	Intragenic	EPM2A
chr6	145814500	145814999	500	chr6:145814500-145814999	cd4_naive	ARI	CON2	0.255623	0.0918267	0.0937328	Promoter	EPM2A-DT, FBXO30
chr6	14625000	14625499	500	chr6:14625000-14625499	cd4_naive	ARI	CON2	0.0909689	0.0832645	NA	Distal	NA
chr6	147166500	147166999	500	chr6:147166500-147166999	cd4_naive	ARI	CON2	0.135577	0.0907642	-0.374134	Intragenic	STXBP5-AS1, LUADT1
chr6	147202500	147202999	500	chr6:147202500-147202999	cd4_naive	ARI	CON2	0.193876	0.0915436	-0.0803229	Promoter	STXBP5
chr6	147205500	147205999	500	chr6:147205500-147205999	cd4_naive	ARI	CON2	0.237097	0.0915436	0.223944	Promoter	STXBP5-AS1
chr6	147224000	147224499	500	chr6:147224000-147224499	cd4_naive	ARI	CON2	0.395824	0.128152	-0.123493	Intragenic	STXBP5
chr6	147242500	147242999	500	chr6:147242500-147242999	cd4_naive	ARI	CON2	0.490417	0.147428	-0.543766	Intragenic	STXBP5
chr6	147285500	147285999	500	chr6:147285500-147285999	cd4_naive	ARI	CON2	0.395824	0.128152	-0.396822	Intragenic	STXBP5
chr6	147383000	147383499	500	chr6:147383000-147383499	cd4_naive	ARI	CON2	0.0924596	0.0832645	-2.00601	Intragenic	STXBP5
chr6	14784000	14784499	500	chr6:14784000-14784499	cd4_naive	ARI	CON2	0.237097	0.0915436	-0.189246	Distal	NA
chr6	149061000	149061499	500	chr6:149061000-149061499	cd4_naive	ARI	CON2	0.217621	0.0915436	0.35688	Intragenic	UST
chr6	149239000	149239499	500	chr6:149239000-149239499	cd4_naive	ARI	CON2	0.237097	0.0915436	-0.297842	Intragenic	TAB2
chr6	149254500	149254999	500	chr6:149254500-149254999	cd4_naive	ARI	CON2	0.0924596	0.0832645	0.272606	Intragenic	TAB2, TAB2-AS1
chr6	149317000	149317499	500	chr6:149317000-149317499	cd4_naive	ARI	CON2	0.143852	0.0907642	0.0986011	Promoter	TAB2
chr6	149323500	149323999	500	chr6:149323500-149323999	cd4_naive	ARI	CON2	0.241567	0.0915436	-2.67229	Intragenic	TAB2
chr6	149356000	149356499	500	chr6:149356000-149356499	cd4_naive	ARI	CON2	0.241567	0.0915436	-1.81505	Intragenic	TAB2
chr6	149356500	149356999	500	chr6:149356500-149356999	cd4_naive	ARI	CON2	0.0924596	0.0832645	0.351521	Intragenic	TAB2
chr6	149362500	149362999	500	chr6:149362500-149362999	cd4_naive	ARI	CON2	0.147299	0.0907642	0.594643	Intragenic	TAB2
chr6	149372500	149372999	500	chr6:149372500-149372999	cd4_naive	ARI	CON2	0.217621	0.0915436	-0.659638	Intragenic	TAB2
chr6	149388500	149388999	500	chr6:149388500-149388999	cd4_naive	ARI	CON2	0.135577	0.0907642	-1.56549	Intragenic	TAB2
chr6	149393000	149393499	500	chr6:149393000-149393499	cd4_naive	ARI	CON2	0.257855	0.0918267	-1.49925	Intragenic	TAB2
chr6	149433500	149433999	500	chr6:149433500-149433999	cd4_naive	ARI	CON2	0.217621	0.0915436	0.4714	Distal	NA
chr6	149436000	149436499	500	chr6:149436000-149436499	cd4_naive	ARI	CON2	0.100618	0.0832645	0.650814	Distal	NA
chr6	149456500	149456999	500	chr6:149456500-149456999	cd4_naive	ARI	CON2	0.141767	0.0907642	0.787487	Intragenic	ZC3H12D
chr6	149485000	149485499	500	chr6:149485000-149485499	cd4_naive	ARI	CON2	0.143852	0.0907642	0.140029	Promoter	ZC3H12D
chr6	149506000	149506499	500	chr6:149506000-149506499	cd4_naive	ARI	CON2	0.241567	0.0915436	-1.65714	Intragenic	PPIL4
chr6	149546000	149546499	500	chr6:149546000-149546499	cd4_naive	ARI	CON2	0.0229904	0.0728815	-0.121111	Promoter	PPIL4
chr6	149552000	149552499	500	chr6:149552000-149552499	cd4_naive	ARI	CON2	0.0227733	0.0728815	1.28161	Distal	NA
chr6	149565500	149565999	500	chr6:149565500-149565999	cd4_naive	ARI	CON2	0.329859	0.11133	0.0937376	Promoter	GINM1
chr6	149566000	149566499	500	chr6:149566000-149566499	cd4_naive	ARI	CON2	0.0229904	0.0728815	0.110983	Promoter	GINM1
chr6	149573500	149573999	500	chr6:149573500-149573999	cd4_naive	ARI	CON2	0.135577	0.0907642	-0.427447	Intragenic	GINM1
chr6	149608500	149608999	500	chr6:149608500-149608999	cd4_naive	ARI	CON2	0.237097	0.0915436	0.177143	Intragenic	KATNA1
chr6	149628000	149628499	500	chr6:149628000-149628499	cd4_naive	ARI	CON2	0.241567	0.0915436	1.2337	Intragenic	KATNA1
chr6	149665500	149665999	500	chr6:149665500-149665999	cd4_naive	ARI	CON2	0.0924596	0.0832645	-0.708585	Intragenic	LATS1
chr6	149693000	149693499	500	chr6:149693000-149693499	cd4_naive	ARI	CON2	0.395824	0.128152	0.316831	Intragenic	LATS1
chr6	149718000	149718499	500	chr6:149718000-149718499	cd4_naive	ARI	CON2	0.0513199	0.0832645	0.158063	Promoter	LATS1
chr6	149749500	149749999	500	chr6:149749500-149749999	cd4_naive	ARI	CON2	0.193876	0.0915436	-0.0234759	Promoter	PCMT1
chr6	149864000	149864499	500	chr6:149864000-149864499	cd4_naive	ARI	CON2	0.00936611	0.0728815	0.135367	Promoter	LRP11
chr6	149895000	149895499	500	chr6:149895000-149895499	cd4_naive	ARI	CON2	0.490417	0.147428	-0.676104	Intragenic	RAET1E-AS1, RAET1E
chr6	149958500	149958999	500	chr6:149958500-149958999	cd4_naive	ARI	CON2	0.217621	0.0915436	0.164136	Distal	NA
chr6	150005000	150005499	500	chr6:150005000-150005499	cd4_naive	ARI	CON2	0.0347556	0.0832645	0.163937	Promoter	RAET1K
chr6	150026000	150026499	500	chr6:150026000-150026499	cd4_naive	ARI	CON2	0.141767	0.0907642	-0.377313	Promoter	RAET1L
chr6	151006000	151006499	500	chr6:151006000-151006499	cd4_naive	ARI	CON2	0.106788	0.0842747	-0.720135	Promoter	MTHFD1L
chr6	151241000	151241499	500	chr6:151241000-151241499	cd4_naive	ARI	CON2	0.0227733	0.0728815	1.36595	Intragenic	AKAP12
chr6	151390000	151390499	500	chr6:151390000-151390499	cd4_naive	ARI	CON2	0.0148509	0.0728815	-0.176504	Intragenic	ZBTB2
chr6	151390500	151390999	500	chr6:151390500-151390999	cd4_naive	ARI	CON2	0.0347556	0.0832645	-0.0860073	Intragenic	ZBTB2
chr6	151391000	151391499	500	chr6:151391000-151391499	cd4_naive	ARI	CON2	0.626117	0.175171	-0.0905556	Promoter	ZBTB2
chr6	151392500	151392999	500	chr6:151392500-151392999	cd4_naive	ARI	CON2	0.217621	0.0915436	0.993238	Promoter	ZBTB2
chr6	151402000	151402499	500	chr6:151402000-151402499	cd4_naive	ARI	CON2	0.167476	0.0915436	-0.354828	Distal	NA
chr6	151452000	151452499	500	chr6:151452000-151452499	cd4_naive	ARI	CON2	0.193876	0.0915436	-0.0562057	Promoter	ARMT1, RMND1
chr6	151461500	151461999	500	chr6:151461500-151461999	cd4_naive	ARI	CON2	0.0909689	0.0832645	NA	Intragenic	ARMT1
chr6	151757000	151757499	500	chr6:151757000-151757499	cd4_naive	ARI	CON2	0.241567	0.0915436	0.218583	Intragenic	ESR1
chr6	152122000	152122499	500	chr6:152122000-152122499	cd4_naive	ARI	CON2	0.100618	0.0832645	-0.897255	Intragenic	ESR1, SYNE1
chr6	152163000	152163499	500	chr6:152163000-152163499	cd4_naive	ARI	CON2	0.0924596	0.0832645	-1.52699	Intragenic	SYNE1
chr6	152193500	152193999	500	chr6:152193500-152193999	cd4_naive	ARI	CON2	0.395824	0.128152	-0.518159	Intragenic	SYNE1
chr6	152302000	152302499	500	chr6:152302000-152302499	cd4_naive	ARI	CON2	0.329859	0.11133	0.0666771	Intragenic	SYNE1
chr6	152312000	152312499	500	chr6:152312000-152312499	cd4_naive	ARI	CON2	0.115197	0.0886686	-0.773559	Intragenic	SYNE1
chr6	15245000	15245499	500	chr6:15245000-15245499	cd4_naive	ARI	CON2	0.515952	0.149626	0.0563217	Promoter	JARID2
chr6	15245500	15245999	500	chr6:15245500-15245999	cd4_naive	ARI	CON2	0.0740352	0.0832645	0.179623	Promoter	JARID2
chr6	15248500	15248999	500	chr6:15248500-15248999	cd4_naive	ARI	CON2	0.515952	0.149626	-0.079141	Promoter	JARID2, JARID2-AS1
chr6	15291000	15291499	500	chr6:15291000-15291499	cd4_naive	ARI	CON2	0.0924596	0.0832645	-0.625085	Intragenic	JARID2
chr6	15297000	15297499	500	chr6:15297000-15297499	cd4_naive	ARI	CON2	0.241567	0.0915436	1.07067	Intragenic	JARID2
chr6	152978500	152978999	500	chr6:152978500-152978999	cd4_naive	ARI	CON2	0.147299	0.0907642	NA	Intragenic	FBXO5
chr6	152983500	152983999	500	chr6:152983500-152983999	cd4_naive	ARI	CON2	0.0347556	0.0832645	0.197291	Promoter	FBXO5
chr6	153004000	153004499	500	chr6:153004000-153004499	cd4_naive	ARI	CON2	0.0924596	0.0832645	-0.807734	Promoter	MTRF1L
chr6	15316500	15316999	500	chr6:15316500-15316999	cd4_naive	ARI	CON2	0.241567	0.0915436	-0.497362	Intragenic	JARID2
chr6	154149000	154149499	500	chr6:154149000-154149499	cd4_naive	ARI	CON2	0.241567	0.0915436	-0.396881	Intragenic	OPRM1
chr6	154186500	154186999	500	chr6:154186500-154186999	cd4_naive	ARI	CON2	0.183337	0.0915436	-0.811815	Intragenic	OPRM1, IPCEF1
chr6	154239000	154239499	500	chr6:154239000-154239499	cd4_naive	ARI	CON2	0.0924596	0.0832645	-1.03735	Intragenic	OPRM1, IPCEF1
chr6	15431000	15431499	500	chr6:15431000-15431499	cd4_naive	ARI	CON2	0.135577	0.0907642	-0.700595	Intragenic	JARID2
chr6	15431500	15431999	500	chr6:15431500-15431999	cd4_naive	ARI	CON2	0.490417	0.147428	-0.899928	Intragenic	JARID2
chr6	15432500	15432999	500	chr6:15432500-15432999	cd4_naive	ARI	CON2	0.217621	0.0915436	-0.418782	Intragenic	JARID2
chr6	15462500	15462999	500	chr6:15462500-15462999	cd4_naive	ARI	CON2	0.135577	0.0907642	-0.803235	Intragenic	JARID2
chr6	154670500	154670999	500	chr6:154670500-154670999	cd4_naive	ARI	CON2	0.115197	0.0886686	-1.15774	Distal	NA
chr6	154733000	154733499	500	chr6:154733000-154733499	cd4_naive	ARI	CON2	0.329859	0.11133	-0.0830816	Promoter	SCAF8
chr6	154733500	154733999	500	chr6:154733500-154733999	cd4_naive	ARI	CON2	0.0513199	0.0832645	-0.0988651	Promoter	SCAF8
chr6	154734000	154734499	500	chr6:154734000-154734499	cd4_naive	ARI	CON2	0.626117	0.175171	-0.0180942	Intragenic	SCAF8
chr6	154770000	154770499	500	chr6:154770000-154770499	cd4_naive	ARI	CON2	0.490417	0.147428	0.0861257	Intragenic	SCAF8
chr6	154783500	154783999	500	chr6:154783500-154783999	cd4_naive	ARI	CON2	0.241567	0.0915436	-0.916134	Intragenic	SCAF8
chr6	15490500	15490999	500	chr6:15490500-15490999	cd4_naive	ARI	CON2	0.115197	0.0886686	0.55964	Intragenic	JARID2
chr6	154929500	154929999	500	chr6:154929500-154929999	cd4_naive	ARI	CON2	0.0227733	0.0728815	NA	Distal	NA
chr6	154979500	154979999	500	chr6:154979500-154979999	cd4_naive	ARI	CON2	0.0924596	0.0832645	-0.500066	Distal	NA
chr6	15506000	15506499	500	chr6:15506000-15506499	cd4_naive	ARI	CON2	0.241567	0.0915436	-0.880567	Intragenic	JARID2
chr6	155153500	155153999	500	chr6:155153500-155153999	cd4_naive	ARI	CON2	0.241567	0.0915436	-0.978121	Intragenic	TIAM2
chr6	15518500	15518999	500	chr6:15518500-15518999	cd4_naive	ARI	CON2	0.0924596	0.0832645	-1.1984	Intragenic	JARID2
chr6	155220000	155220499	500	chr6:155220000-155220499	cd4_naive	ARI	CON2	0.490417	0.147428	0.02097	Intragenic	TIAM2
chr6	155248000	155248499	500	chr6:155248000-155248499	cd4_naive	ARI	CON2	0.100618	0.0832645	0.838327	Intragenic	TIAM2, TFB1M
chr6	155314500	155314999	500	chr6:155314500-155314999	cd4_naive	ARI	CON2	0.0148509	0.0728815	0.245375	Promoter	TFB1M
chr6	155328500	155328999	500	chr6:155328500-155328999	cd4_naive	ARI	CON2	0.0391919	0.0832645	-1.70344	Distal	NA
chr6	155415500	155415999	500	chr6:155415500-155415999	cd4_naive	ARI	CON2	0.147299	0.0907642	0.174784	Intragenic	NOX3
chr6	155794500	155794999	500	chr6:155794500-155794999	cd4_naive	ARI	CON2	0.0909689	0.0832645	NA	Distal	NA
chr6	156280500	156280999	500	chr6:156280500-156280999	cd4_naive	ARI	CON2	0.241567	0.0915436	-1.68899	Distal	NA
chr6	156424500	156424999	500	chr6:156424500-156424999	cd4_naive	ARI	CON2	0.167476	0.0915436	-0.342333	Distal	NA
chr6	15659500	15659999	500	chr6:15659500-15659999	cd4_naive	ARI	CON2	0.0227733	0.0728815	NA	Intragenic	DTNBP1
chr6	156661500	156661999	500	chr6:156661500-156661999	cd4_naive	ARI	CON2	0.0600383	0.0832645	NA	Distal	NA
chr6	156687500	156687999	500	chr6:156687500-156687999	cd4_naive	ARI	CON2	0.416793	0.129649	0.0316881	Distal	NA
chr6	156697000	156697499	500	chr6:156697000-156697499	cd4_naive	ARI	CON2	0.23457	0.0915436	-0.643474	Distal	NA
chr6	156777000	156777499	500	chr6:156777000-156777499	cd4_naive	ARI	CON2	0.626117	0.175171	0.0331083	Promoter	ARID1B
chr6	156817500	156817999	500	chr6:156817500-156817999	cd4_naive	ARI	CON2	0.292943	0.102841	-0.329956	Intragenic	ARID1B
chr6	156947000	156947499	500	chr6:156947000-156947499	cd4_naive	ARI	CON2	0.0924596	0.0832645	-1.39364	Intragenic	ARID1B
chr6	156994500	156994999	500	chr6:156994500-156994999	cd4_naive	ARI	CON2	0.241567	0.0915436	1.28161	Intragenic	ARID1B
chr6	157000500	157000999	500	chr6:157000500-157000999	cd4_naive	ARI	CON2	0.0191725	0.0728815	NA	Intragenic	ARID1B
chr6	157021000	157021499	500	chr6:157021000-157021499	cd4_naive	ARI	CON2	0.0740352	0.0832645	-0.196766	Intragenic	ARID1B
chr6	157021500	157021999	500	chr6:157021500-157021999	cd4_naive	ARI	CON2	0.104377	0.0832645	-0.084335	Intragenic	ARID1B
chr6	157031500	157031999	500	chr6:157031500-157031999	cd4_naive	ARI	CON2	0.241567	0.0915436	1.07067	Intragenic	ARID1B
chr6	157089000	157089499	500	chr6:157089000-157089499	cd4_naive	ARI	CON2	0.167476	0.0915436	-0.0244643	Intragenic	ARID1B
chr6	157139000	157139499	500	chr6:157139000-157139499	cd4_naive	ARI	CON2	0.237097	0.0915436	-0.026685	Intragenic	ARID1B
chr6	157242000	157242499	500	chr6:157242000-157242499	cd4_naive	ARI	CON2	0.0924596	0.0832645	-1.24648	Distal	NA
chr6	157274500	157274999	500	chr6:157274500-157274999	cd4_naive	ARI	CON2	0.515952	0.149626	-0.0682111	Distal	NA
chr6	157639500	157639999	500	chr6:157639500-157639999	cd4_naive	ARI	CON2	0.241567	0.0915436	-0.978121	Intragenic	ZDHHC14
chr6	157690000	157690499	500	chr6:157690000-157690499	cd4_naive	ARI	CON2	0.490417	0.147428	-0.132415	Distal	NA
chr6	157764500	157764999	500	chr6:157764500-157764999	cd4_naive	ARI	CON2	0.104377	0.0832645	-0.235889	Distal	NA
chr6	157804500	157804999	500	chr6:157804500-157804999	cd4_naive	ARI	CON2	0.135577	0.0907642	-0.810529	Distal	NA
chr6	157823000	157823499	500	chr6:157823000-157823499	cd4_naive	ARI	CON2	0.329859	0.11133	0.0974702	Promoter	SNX9
chr6	157863000	157863499	500	chr6:157863000-157863499	cd4_naive	ARI	CON2	0.0191725	0.0728815	NA	Intragenic	SNX9
chr6	157874500	157874999	500	chr6:157874500-157874999	cd4_naive	ARI	CON2	0.241567	0.0915436	-2.10087	Intragenic	SNX9
chr6	157885000	157885499	500	chr6:157885000-157885499	cd4_naive	ARI	CON2	0.0347556	0.0832645	-0.309949	Intragenic	SNX9
chr6	157885500	157885999	500	chr6:157885500-157885999	cd4_naive	ARI	CON2	0.0347556	0.0832645	-0.441673	Intragenic	SNX9
chr6	157911000	157911499	500	chr6:157911000-157911499	cd4_naive	ARI	CON2	0.241567	0.0915436	-0.337999	Intragenic	SNX9
chr6	157942500	157942999	500	chr6:157942500-157942999	cd4_naive	ARI	CON2	0.217621	0.0915436	0.448521	Intragenic	SNX9
chr6	157952500	157952999	500	chr6:157952500-157952999	cd4_naive	ARI	CON2	0.0924596	0.0832645	-0.1197	Distal	NA
chr6	157955000	157955499	500	chr6:157955000-157955499	cd4_naive	ARI	CON2	0.171854	0.0915436	-0.978121	Distal	NA
chr6	157981500	157981999	500	chr6:157981500-157981999	cd4_naive	ARI	CON2	0.0148509	0.0728815	0.196282	Promoter	SYNJ2
chr6	157997000	157997499	500	chr6:157997000-157997499	cd4_naive	ARI	CON2	0.147299	0.0907642	0.183925	Intragenic	SYNJ2
chr6	158010500	158010999	500	chr6:158010500-158010999	cd4_naive	ARI	CON2	0.217621	0.0915436	0.0804184	Intragenic	SYNJ2
chr6	158162000	158162499	500	chr6:158162000-158162499	cd4_naive	ARI	CON2	0.257855	0.0918267	-0.486785	Intragenic	SERAC1
chr6	158232000	158232499	500	chr6:158232000-158232499	cd4_naive	ARI	CON2	0.416793	0.129649	0.0394437	Distal	NA
chr6	158234500	158234999	500	chr6:158234500-158234999	cd4_naive	ARI	CON2	0.237097	0.0915436	-0.205726	Distal	NA
chr6	158264500	158264999	500	chr6:158264500-158264999	cd4_naive	ARI	CON2	0.395824	0.128152	-0.913552	Distal	NA
chr6	158513000	158513499	500	chr6:158513000-158513499	cd4_naive	ARI	CON2	0.241567	0.0915436	-1.23093	Distal	NA
chr6	158541000	158541499	500	chr6:158541000-158541499	cd4_naive	ARI	CON2	0.106788	0.0842747	-0.76477	Intragenic	TMEM181
chr6	158559500	158559999	500	chr6:158559500-158559999	cd4_naive	ARI	CON2	0.416793	0.129649	0.113656	Promoter	TMEM181
chr6	158560000	158560499	500	chr6:158560000-158560499	cd4_naive	ARI	CON2	0.626117	0.175171	0.0223856	Promoter	TMEM181
chr6	158600500	158600999	500	chr6:158600500-158600999	cd4_naive	ARI	CON2	0.144148	0.0907642	-0.287998	Intragenic	TMEM181
chr6	158625000	158625499	500	chr6:158625000-158625499	cd4_naive	ARI	CON2	0.141767	0.0907642	-0.744082	Intragenic	TMEM181
chr6	158653500	158653999	500	chr6:158653500-158653999	cd4_naive	ARI	CON2	0.416793	0.129649	-0.050688	Intragenic	SYTL3
chr6	158678500	158678999	500	chr6:158678500-158678999	cd4_naive	ARI	CON2	0.241567	0.0915436	-1.64425	Intragenic	SYTL3
chr6	158687000	158687499	500	chr6:158687000-158687499	cd4_naive	ARI	CON2	0.0347556	0.0832645	-0.159242	Intragenic	SYTL3
chr6	158698000	158698499	500	chr6:158698000-158698499	cd4_naive	ARI	CON2	0.395824	0.128152	-0.844404	Intragenic	SYTL3
chr6	158781000	158781499	500	chr6:158781000-158781499	cd4_naive	ARI	CON2	0.395824	0.128152	-0.630401	Intragenic	EZR
chr6	158783500	158783999	500	chr6:158783500-158783999	cd4_naive	ARI	CON2	0.037369	0.0832645	-0.77885	Intragenic	EZR
chr6	158819000	158819499	500	chr6:158819000-158819499	cd4_naive	ARI	CON2	0.626117	0.175171	-0.0396458	Promoter	EZR
chr6	158857000	158857499	500	chr6:158857000-158857499	cd4_naive	ARI	CON2	0.0924596	0.0832645	-1.70214	Intragenic	OSTCP1
chr6	158869500	158869999	500	chr6:158869500-158869999	cd4_naive	ARI	CON2	0.0740352	0.0832645	-0.0785169	Promoter	LINC02901
chr6	158886500	158886999	500	chr6:158886500-158886999	cd4_naive	ARI	CON2	0.183337	0.0915436	0.678761	Promoter	LINC02901
chr6	158901500	158901999	500	chr6:158901500-158901999	cd4_naive	ARI	CON2	0.183337	0.0915436	-0.397387	Intragenic	LINC02901
chr6	159042500	159042999	500	chr6:159042500-159042999	cd4_naive	ARI	CON2	0.515952	0.149626	0.0907082	Promoter	TAGAP
chr6	159045000	159045499	500	chr6:159045000-159045499	cd4_naive	ARI	CON2	0.0229904	0.0728815	0.398127	Promoter	TAGAP
chr6	159113500	159113999	500	chr6:159113500-159113999	cd4_naive	ARI	CON2	0.237097	0.0915436	0.132986	Distal	NA
chr6	159140500	159140999	500	chr6:159140500-159140999	cd4_naive	ARI	CON2	0.0924596	0.0832645	-1.42734	Distal	NA
chr6	159233500	159233999	500	chr6:159233500-159233999	cd4_naive	ARI	CON2	0.241567	0.0915436	-1.81505	Intragenic	FNDC1
chr6	159685500	159685999	500	chr6:159685500-159685999	cd4_naive	ARI	CON2	0.0680908	0.0832645	-1.47018	Intragenic	SOD2
chr6	159688500	159688999	500	chr6:159688500-159688999	cd4_naive	ARI	CON2	0.115197	0.0886686	-0.880567	Intragenic	SOD2
chr6	159693000	159693499	500	chr6:159693000-159693499	cd4_naive	ARI	CON2	0.193876	0.0915436	0.0543055	Promoter	SOD2
chr6	159704000	159704499	500	chr6:159704000-159704499	cd4_naive	ARI	CON2	0.135577	0.0907642	-1.01079	Intragenic	SOD2
chr6	159726500	159726999	500	chr6:159726500-159726999	cd4_naive	ARI	CON2	0.143852	0.0907642	0.120055	Promoter	WTAP, SOD2
chr6	159727000	159727499	500	chr6:159727000-159727499	cd4_naive	ARI	CON2	0.416793	0.129649	0.0148607	Promoter	WTAP, SOD2
chr6	159735000	159735499	500	chr6:159735000-159735499	cd4_naive	ARI	CON2	0.0706512	0.0832645	-1.63342	Intragenic	SOD2, WTAP
chr6	159746500	159746999	500	chr6:159746500-159746999	cd4_naive	ARI	CON2	0.0924596	0.0832645	1.17928	Intragenic	SOD2, WTAP
chr6	159758000	159758499	500	chr6:159758000-159758499	cd4_naive	ARI	CON2	0.141767	0.0907642	-0.358357	Intragenic	SOD2
chr6	159761500	159761999	500	chr6:159761500-159761999	cd4_naive	ARI	CON2	0.0229904	0.0728815	-0.0826827	Promoter	ACAT2
chr6	159762000	159762499	500	chr6:159762000-159762499	cd4_naive	ARI	CON2	0.255623	0.0918267	-0.0487558	Promoter	ACAT2, SOD2, SOD2-OT1
chr6	159789500	159789999	500	chr6:159789500-159789999	cd4_naive	ARI	CON2	0.255623	0.0918267	0.12518	Promoter	MRPL18, TCP1
chr6	159790000	159790499	500	chr6:159790000-159790499	cd4_naive	ARI	CON2	0.0148509	0.0728815	0.412691	Promoter	MRPL18, TCP1
chr6	159823000	159823499	500	chr6:159823000-159823499	cd4_naive	ARI	CON2	0.23457	0.0915436	-1.11519	Distal	NA
chr6	159953000	159953499	500	chr6:159953000-159953499	cd4_naive	ARI	CON2	0.0680908	0.0832645	-0.486785	Distal	NA
chr6	159956000	159956499	500	chr6:159956000-159956499	cd4_naive	ARI	CON2	0.0600383	0.0832645	NA	Distal	NA
chr6	159968500	159968999	500	chr6:159968500-159968999	cd4_naive	ARI	CON2	0.255623	0.0918267	-0.0477827	Promoter	IGF2R
chr6	159969000	159969499	500	chr6:159969000-159969499	cd4_naive	ARI	CON2	0.515952	0.149626	0.0232077	Promoter	IGF2R
chr6	159973000	159973499	500	chr6:159973000-159973499	cd4_naive	ARI	CON2	0.100618	0.0832645	0.719484	Intragenic	IGF2R
chr6	159989500	159989999	500	chr6:159989500-159989999	cd4_naive	ARI	CON2	0.0600383	0.0832645	NA	Intragenic	IGF2R
chr6	160053500	160053999	500	chr6:160053500-160053999	cd4_naive	ARI	CON2	0.0227733	0.0728815	0.556371	Intragenic	IGF2R
chr6	160067500	160067999	500	chr6:160067500-160067999	cd4_naive	ARI	CON2	0.241567	0.0915436	-0.978121	Intragenic	IGF2R
chr6	160068000	160068499	500	chr6:160068000-160068499	cd4_naive	ARI	CON2	0.141767	0.0907642	-0.50657	Intragenic	IGF2R
chr6	161078500	161078999	500	chr6:161078500-161078999	cd4_naive	ARI	CON2	0.490417	0.147428	0.217317	Intragenic	MAP3K4
chr6	16128500	16128999	500	chr6:16128500-16128999	cd4_naive	ARI	CON2	0.416793	0.129649	0.0379367	Promoter	MYLIP
chr6	161375000	161375499	500	chr6:161375000-161375499	cd4_naive	ARI	CON2	0.241567	0.0915436	-1.54345	Intragenic	PRKN
chr6	16160000	16160499	500	chr6:16160000-16160499	cd4_naive	ARI	CON2	0.490417	0.147428	-0.269477	Distal	NA
chr6	162009500	162009999	500	chr6:162009500-162009999	cd4_naive	ARI	CON2	0.395824	0.128152	0.316831	Intragenic	PRKN
chr6	162727500	162727999	500	chr6:162727500-162727999	cd4_naive	ARI	CON2	0.329859	0.11133	-0.0657593	Promoter	PACRG, PRKN
chr6	16297500	16297999	500	chr6:16297500-16297999	cd4_naive	ARI	CON2	0.0924596	0.0832645	-1.7642	Distal	NA
chr6	163178000	163178499	500	chr6:163178000-163178499	cd4_naive	ARI	CON2	0.0909689	0.0832645	NA	Intragenic	PACRG
chr6	16318000	16318499	500	chr6:16318000-16318499	cd4_naive	ARI	CON2	0.23457	0.0915436	-0.686023	Intragenic	ATXN1
chr6	163413500	163413999	500	chr6:163413500-163413999	cd4_naive	ARI	CON2	0.626117	0.175171	-0.0250521	Promoter	QKI, CAHM
chr6	163414000	163414499	500	chr6:163414000-163414499	cd4_naive	ARI	CON2	0.143852	0.0907642	-0.0863084	Promoter	QKI, CAHM
chr6	163414500	163414999	500	chr6:163414500-163414999	cd4_naive	ARI	CON2	0.416793	0.129649	0.0323154	Promoter	QKI, CAHM
chr6	163421000	163421499	500	chr6:163421000-163421499	cd4_naive	ARI	CON2	0.0924596	0.0832645	-1.76571	Intragenic	QKI
chr6	163432000	163432499	500	chr6:163432000-163432499	cd4_naive	ARI	CON2	0.217621	0.0915436	0.36215	Intragenic	QKI
chr6	163436500	163436999	500	chr6:163436500-163436999	cd4_naive	ARI	CON2	0.241567	0.0915436	-1.4854	Intragenic	QKI
chr6	163455500	163455999	500	chr6:163455500-163455999	cd4_naive	ARI	CON2	0.241567	0.0915436	-0.916134	Intragenic	QKI
chr6	163461500	163461999	500	chr6:163461500-163461999	cd4_naive	ARI	CON2	0.395824	0.128152	-0.751712	Intragenic	QKI
chr6	163766000	163766499	500	chr6:163766000-163766499	cd4_naive	ARI	CON2	0.0191725	0.0728815	NA	Distal	NA
chr6	16475500	16475999	500	chr6:16475500-16475999	cd4_naive	ARI	CON2	0.237097	0.0915436	0.147394	Intragenic	ATXN1
chr6	16493500	16493999	500	chr6:16493500-16493999	cd4_naive	ARI	CON2	0.171854	0.0915436	0.769414	Intragenic	ATXN1
chr6	16495500	16495999	500	chr6:16495500-16495999	cd4_naive	ARI	CON2	0.490417	0.147428	-0.397419	Intragenic	ATXN1
chr6	16519500	16519999	500	chr6:16519500-16519999	cd4_naive	ARI	CON2	0.395824	0.128152	-0.664748	Intragenic	ATXN1
chr6	166167000	166167499	500	chr6:166167000-166167499	cd4_naive	ARI	CON2	0.147299	0.0907642	NA	Promoter	LNCDAT
chr6	166173500	166173999	500	chr6:166173500-166173999	cd4_naive	ARI	CON2	0.147299	0.0907642	NA	Distal	NA
chr6	166258000	166258499	500	chr6:166258000-166258499	cd4_naive	ARI	CON2	0.241567	0.0915436	1.17384	Distal	NA
chr6	166382500	166382999	500	chr6:166382500-166382999	cd4_naive	ARI	CON2	0.104377	0.0832645	0.178779	Promoter	MPC1
chr6	166383000	166383499	500	chr6:166383000-166383499	cd4_naive	ARI	CON2	0.193876	0.0915436	0.0665778	Promoter	MPC1
chr6	166449500	166449999	500	chr6:166449500-166449999	cd4_naive	ARI	CON2	0.241567	0.0915436	-0.441471	Intragenic	RPS6KA2
chr6	166462500	166462999	500	chr6:166462500-166462999	cd4_naive	ARI	CON2	0.100618	0.0832645	-0.897255	Intragenic	RPS6KA2, RPS6KA2-IT1
chr6	166474000	166474499	500	chr6:166474000-166474499	cd4_naive	ARI	CON2	0.217621	0.0915436	-0.346123	Intragenic	RPS6KA2
chr6	166501000	166501499	500	chr6:166501000-166501499	cd4_naive	ARI	CON2	0.395824	0.128152	0.687904	Intragenic	RPS6KA2
chr6	166627000	166627499	500	chr6:166627000-166627499	cd4_naive	ARI	CON2	0.0229904	0.0728815	-0.0561627	Promoter	RPS6KA2
chr6	166627500	166627999	500	chr6:166627500-166627999	cd4_naive	ARI	CON2	0.515952	0.149626	-0.0374622	Promoter	RPS6KA2
chr6	166729000	166729499	500	chr6:166729000-166729499	cd4_naive	ARI	CON2	0.171854	0.0915436	-0.199741	Intragenic	RPS6KA2
chr6	166929500	166929999	500	chr6:166929500-166929999	cd4_naive	ARI	CON2	0.183337	0.0915436	-0.432404	Intragenic	RNASET2
chr6	166933500	166933999	500	chr6:166933500-166933999	cd4_naive	ARI	CON2	0.241567	0.0915436	-1.31255	Intragenic	RNASET2
chr6	166940500	166940999	500	chr6:166940500-166940999	cd4_naive	ARI	CON2	0.0227733	0.0728815	0.811077	Intragenic	RNASET2
chr6	166999000	166999499	500	chr6:166999000-166999499	cd4_naive	ARI	CON2	0.104377	0.0832645	0.0976875	Promoter	CEP43, MIR3939
chr6	167113000	167113499	500	chr6:167113000-167113499	cd4_naive	ARI	CON2	0.0924596	0.0832645	-0.424169	Intragenic	CCR6
chr6	167299500	167299999	500	chr6:167299500-167299999	cd4_naive	ARI	CON2	0.0909689	0.0832645	NA	Intragenic	UNC93A
chr6	169213000	169213499	500	chr6:169213000-169213499	cd4_naive	ARI	CON2	0.329859	0.11133	0.0612812	Promoter	THBS2-AS1
chr6	169215500	169215999	500	chr6:169215500-169215999	cd4_naive	ARI	CON2	0.395824	0.128152	-0.655081	Intragenic	THBS2-AS1, THBS2
chr6	169424500	169424999	500	chr6:169424500-169424999	cd4_naive	ARI	CON2	0.241567	0.0915436	0.23342	Distal	NA
chr6	169701500	169701999	500	chr6:169701500-169701999	cd4_naive	ARI	CON2	0.00576612	0.0728815	0.106013	Promoter	C6orf120, WDR27
chr6	169702000	169702499	500	chr6:169702000-169702499	cd4_naive	ARI	CON2	0.104377	0.0832645	0.0719554	Promoter	C6orf120, WDR27
chr6	169704000	169704499	500	chr6:169704000-169704499	cd4_naive	ARI	CON2	0.217621	0.0915436	-0.520341	Promoter	WDR27
chr6	169778500	169778999	500	chr6:169778500-169778999	cd4_naive	ARI	CON2	0.0909689	0.0832645	NA	Intragenic	ERMARD
chr6	169997000	169997499	500	chr6:169997000-169997499	cd4_naive	ARI	CON2	0.241567	0.0915436	-1.81505	Distal	NA
chr6	170094000	170094499	500	chr6:170094000-170094499	cd4_naive	ARI	CON2	0.0924596	0.0832645	0.728442	Distal	NA
chr6	170130500	170130999	500	chr6:170130500-170130999	cd4_naive	ARI	CON2	0.0924596	0.0832645	-2.73694	Distal	NA
chr6	170165500	170165999	500	chr6:170165500-170165999	cd4_naive	ARI	CON2	0.0396455	0.0832645	-0.806936	Distal	NA
chr6	170262000	170262499	500	chr6:170262000-170262499	cd4_naive	ARI	CON2	0.237097	0.0915436	-0.594056	Promoter	LOC154449
chr6	170306500	170306999	500	chr6:170306500-170306999	cd4_naive	ARI	CON2	0.0513199	0.0832645	0.188299	Promoter	FAM120B
chr6	170313000	170313499	500	chr6:170313000-170313499	cd4_naive	ARI	CON2	0.490417	0.147428	0.0781464	Intragenic	FAM120B
chr6	170370500	170370999	500	chr6:170370500-170370999	cd4_naive	ARI	CON2	0.144148	0.0907642	-0.721869	Intragenic	FAM120B
chr6	170550500	170550999	500	chr6:170550500-170550999	cd4_naive	ARI	CON2	0.135577	0.0907642	-1.46408	Intragenic	PSMB1
chr6	170584500	170584999	500	chr6:170584500-170584999	cd4_naive	ARI	CON2	0.0347556	0.0832645	0.216087	Promoter	PDCD2
chr6	17604000	17604499	500	chr6:17604000-17604499	cd4_naive	ARI	CON2	0.0391919	0.0832645	-0.840008	Intragenic	FAM8A1
chr6	17695500	17695999	500	chr6:17695500-17695999	cd4_naive	ARI	CON2	0.241567	0.0915436	-0.0857802	Intragenic	NUP153
chr6	17698500	17698999	500	chr6:17698500-17698999	cd4_naive	ARI	CON2	0.0391919	0.0832645	-1.08418	Intragenic	NUP153
chr6	17707000	17707499	500	chr6:17707000-17707499	cd4_naive	ARI	CON2	0.193876	0.0915436	-0.0670916	Promoter	NUP153-AS1, NUP153
chr6	1781000	1781499	500	chr6:1781000-1781499	cd4_naive	ARI	CON2	0.0191725	0.0728815	-0.686023	Intragenic	GMDS
chr6	18155000	18155499	500	chr6:18155000-18155499	cd4_naive	ARI	CON2	0.626117	0.175171	-0.0235123	Promoter	KDM1B, TPMT
chr6	18155500	18155999	500	chr6:18155500-18155999	cd4_naive	ARI	CON2	0.515952	0.149626	0.028601	Promoter	KDM1B, TPMT
chr6	18264500	18264999	500	chr6:18264500-18264999	cd4_naive	ARI	CON2	0.626117	0.175171	0.0587416	Promoter	DEK
chr6	18274000	18274499	500	chr6:18274000-18274499	cd4_naive	ARI	CON2	0.147299	0.0907642	NA	Distal	NA
chr6	18386500	18386999	500	chr6:18386500-18386999	cd4_naive	ARI	CON2	0.241567	0.0915436	-2.45563	Promoter	RNF144B
chr6	20320000	20320499	500	chr6:20320000-20320499	cd4_naive	ARI	CON2	0.143852	0.0907642	0.215661	Distal	NA
chr6	20341000	20341499	500	chr6:20341000-20341499	cd4_naive	ARI	CON2	0.23457	0.0915436	-0.643615	Distal	NA
chr6	20406000	20406499	500	chr6:20406000-20406499	cd4_naive	ARI	CON2	0.0924596	0.0832645	-1.49123	Intragenic	E2F3
chr6	20535500	20535999	500	chr6:20535500-20535999	cd4_naive	ARI	CON2	0.237097	0.0915436	0.259917	Intragenic	CDKAL1
chr6	21856000	21856499	500	chr6:21856000-21856499	cd4_naive	ARI	CON2	0.0227733	0.0728815	NA	Intragenic	CASC15
chr6	2196500	2196999	500	chr6:2196500-2196999	cd4_naive	ARI	CON2	0.237097	0.0915436	-0.161025	Intragenic	GMDS
chr6	21966000	21966499	500	chr6:21966000-21966499	cd4_naive	ARI	CON2	0.395824	0.128152	-0.410381	Intragenic	CASC15
chr6	2221500	2221999	500	chr6:2221500-2221999	cd4_naive	ARI	CON2	0.241567	0.0915436	-1.53218	Intragenic	GMDS
chr6	2245500	2245999	500	chr6:2245500-2245999	cd4_naive	ARI	CON2	0.00936611	0.0728815	0.259761	Promoter	GMDS-DT, GMDS
chr6	24569000	24569499	500	chr6:24569000-24569499	cd4_naive	ARI	CON2	0.0924596	0.0832645	-1.56203	Intragenic	KIAA0319
chr6	24599500	24599999	500	chr6:24599500-24599999	cd4_naive	ARI	CON2	0.490417	0.147428	-0.352128	Intragenic	KIAA0319
chr6	24666500	24666999	500	chr6:24666500-24666999	cd4_naive	ARI	CON2	0.416793	0.129649	0.0383418	Promoter	ACOT13, TDP2
chr6	24696500	24696999	500	chr6:24696500-24696999	cd4_naive	ARI	CON2	0.241567	0.0915436	1.13129	Intragenic	ACOT13
chr6	24720500	24720999	500	chr6:24720500-24720999	cd4_naive	ARI	CON2	0.0740352	0.0832645	-0.0541616	Promoter	C6orf62
chr6	24721000	24721499	500	chr6:24721000-24721499	cd4_naive	ARI	CON2	0.143852	0.0907642	-0.0989898	Promoter	C6orf62
chr6	24721500	24721999	500	chr6:24721500-24721999	cd4_naive	ARI	CON2	0.626117	0.175171	-0.0514961	Distal	NA
chr6	24774500	24774999	500	chr6:24774500-24774999	cd4_naive	ARI	CON2	0.329859	0.11133	0.107728	Promoter	GMNN
chr6	24775000	24775499	500	chr6:24775000-24775499	cd4_naive	ARI	CON2	0.0740352	0.0832645	0.0834259	Promoter	GMNN
chr6	24789500	24789999	500	chr6:24789500-24789999	cd4_naive	ARI	CON2	0.237097	0.0915436	0.006012	Distal	NA
chr6	24826500	24826999	500	chr6:24826500-24826999	cd4_naive	ARI	CON2	0.0924596	0.0832645	-1.00421	Intragenic	RIPOR2
chr6	24878500	24878999	500	chr6:24878500-24878999	cd4_naive	ARI	CON2	0.237097	0.0915436	0.751682	Promoter	RIPOR2
chr6	24882500	24882999	500	chr6:24882500-24882999	cd4_naive	ARI	CON2	0.237097	0.0915436	0.0896531	Intragenic	RIPOR2
chr6	24940000	24940499	500	chr6:24940000-24940499	cd4_naive	ARI	CON2	0.100618	0.0832645	1.51747	Intragenic	RIPOR2
chr6	25001000	25001499	500	chr6:25001000-25001499	cd4_naive	ARI	CON2	0.217621	0.0915436	-0.258475	Intragenic	RIPOR2
chr6	25015000	25015499	500	chr6:25015000-25015499	cd4_naive	ARI	CON2	0.143852	0.0907642	-0.226387	Intragenic	RIPOR2
chr6	25028500	25028999	500	chr6:25028500-25028999	cd4_naive	ARI	CON2	0.183337	0.0915436	0.403149	Intragenic	RIPOR2
chr6	25077500	25077999	500	chr6:25077500-25077999	cd4_naive	ARI	CON2	0.241567	0.0915436	-1.61088	Distal	NA
chr6	25158000	25158499	500	chr6:25158000-25158499	cd4_naive	ARI	CON2	0.241567	0.0915436	-1.8983	Distal	NA
chr6	25290500	25290999	500	chr6:25290500-25290999	cd4_naive	ARI	CON2	0.490417	0.147428	-0.123217	Intragenic	CARMIL1
chr6	25362500	25362999	500	chr6:25362500-25362999	cd4_naive	ARI	CON2	0.241567	0.0915436	-2.6948	Intragenic	CARMIL1
chr6	25565000	25565499	500	chr6:25565000-25565499	cd4_naive	ARI	CON2	0.0909689	0.0832645	NA	Intragenic	CARMIL1
chr6	25953500	25953999	500	chr6:25953500-25953999	cd4_naive	ARI	CON2	0.241567	0.0915436	-0.503226	Distal	NA
chr6	25956500	25956999	500	chr6:25956500-25956999	cd4_naive	ARI	CON2	0.0396455	0.0832645	-0.643474	Distal	NA
chr6	25967500	25967999	500	chr6:25967500-25967999	cd4_naive	ARI	CON2	0.167476	0.0915436	-0.0925903	Intragenic	TRIM38
chr6	25992500	25992999	500	chr6:25992500-25992999	cd4_naive	ARI	CON2	0.416793	0.129649	0.0329758	Distal	NA
chr6	26020000	26020499	500	chr6:26020000-26020499	cd4_naive	ARI	CON2	0.329859	0.11133	-0.0321332	Promoter	H3C1, H4C1
chr6	26026000	26026499	500	chr6:26026000-26026499	cd4_naive	ARI	CON2	0.193876	0.0915436	-0.153159	Distal	NA
chr6	26027000	26027499	500	chr6:26027000-26027499	cd4_naive	ARI	CON2	0.0347556	0.0832645	0.133585	Promoter	H4C2
chr6	26070000	26070499	500	chr6:26070000-26070499	cd4_naive	ARI	CON2	0.237097	0.0915436	0.148934	Distal	NA
chr6	26103500	26103999	500	chr6:26103500-26103999	cd4_naive	ARI	CON2	0.416793	0.129649	-0.0363591	Promoter	H4C3
chr6	26104000	26104499	500	chr6:26104000-26104499	cd4_naive	ARI	CON2	0.255623	0.0918267	-0.0193824	Promoter	H4C3
chr6	26108000	26108499	500	chr6:26108000-26108499	cd4_naive	ARI	CON2	0.241567	0.0915436	-1.29347	Promoter	H1-6
chr6	26122500	26122999	500	chr6:26122500-26122999	cd4_naive	ARI	CON2	0.515952	0.149626	0.0853606	Promoter	H2AC6
chr6	26123000	26123499	500	chr6:26123000-26123499	cd4_naive	ARI	CON2	0.104377	0.0832645	0.117289	Promoter	H2AC6
chr6	26123500	26123999	500	chr6:26123500-26123999	cd4_naive	ARI	CON2	0.515952	0.149626	0.0607039	Promoter	H2AC6, H2BC4
chr6	26141000	26141499	500	chr6:26141000-26141499	cd4_naive	ARI	CON2	0.241567	0.0915436	-1.23093	Distal	NA
chr6	26157500	26157999	500	chr6:26157500-26157999	cd4_naive	ARI	CON2	0.143852	0.0907642	-0.0877742	Promoter	H2BC5
chr6	26182500	26182999	500	chr6:26182500-26182999	cd4_naive	ARI	CON2	0.217621	0.0915436	-0.449185	Promoter	H2BC6
chr6	26189000	26189499	500	chr6:26189000-26189499	cd4_naive	ARI	CON2	0.143852	0.0907642	-0.141943	Promoter	H4C4
chr6	26199000	26199499	500	chr6:26199000-26199499	cd4_naive	ARI	CON2	0.0347556	0.0832645	0.0539553	Promoter	H3C4, H2BC7, H2AC7
chr6	26204500	26204999	500	chr6:26204500-26204999	cd4_naive	ARI	CON2	0.416793	0.129649	-0.0780532	Promoter	H4C5
chr6	26205000	26205499	500	chr6:26205000-26205499	cd4_naive	ARI	CON2	0.193876	0.0915436	-0.125448	Intragenic	H4C5
chr6	26244500	26244999	500	chr6:26244500-26244999	cd4_naive	ARI	CON2	0.490417	0.147428	-0.0929939	Distal	NA
chr6	26254000	26254499	500	chr6:26254000-26254499	cd4_naive	ARI	CON2	0.237097	0.0915436	-0.389569	Distal	NA
chr6	26266500	26266999	500	chr6:26266500-26266999	cd4_naive	ARI	CON2	0.241567	0.0915436	-0.0413795	Distal	NA
chr6	26272500	26272999	500	chr6:26272500-26272999	cd4_naive	ARI	CON2	0.0740352	0.0832645	-0.0832994	Promoter	H2BC10, H3C8
chr6	26273000	26273499	500	chr6:26273000-26273499	cd4_naive	ARI	CON2	0.329859	0.11133	-0.0467744	Promoter	H2BC10, H3C8
chr6	26285500	26285999	500	chr6:26285500-26285999	cd4_naive	ARI	CON2	0.416793	0.129649	0.0266168	Promoter	H4C8
chr6	26314500	26314999	500	chr6:26314500-26314999	cd4_naive	ARI	CON2	0.237097	0.0915436	-0.251238	Distal	NA
chr6	26315000	26315499	500	chr6:26315000-26315499	cd4_naive	ARI	CON2	0.0924596	0.0832645	-0.869987	Distal	NA
chr6	26344000	26344499	500	chr6:26344000-26344499	cd4_naive	ARI	CON2	0.241567	0.0915436	-1.32685	Distal	NA
chr6	26365000	26365499	500	chr6:26365000-26365499	cd4_naive	ARI	CON2	0.626117	0.175171	0.040279	Promoter	BTN3A2
chr6	26407000	26407499	500	chr6:26407000-26407499	cd4_naive	ARI	CON2	0.334726	0.11133	-0.178212	Intragenic	BTN3A1
chr6	26408000	26408499	500	chr6:26408000-26408499	cd4_naive	ARI	CON2	0.0924596	0.0832645	0.126037	Intragenic	BTN3A1
chr6	26415000	26415499	500	chr6:26415000-26415499	cd4_naive	ARI	CON2	0.141767	0.0907642	0.624415	Intragenic	BTN3A1
chr6	26420000	26420499	500	chr6:26420000-26420499	cd4_naive	ARI	CON2	0.217621	0.0915436	0.165515	Promoter	BTN2A3P
chr6	26471000	26471499	500	chr6:26471000-26471499	cd4_naive	ARI	CON2	0.237097	0.0915436	-0.44923	Intragenic	BTN2A1
chr6	26473500	26473999	500	chr6:26473500-26473999	cd4_naive	ARI	CON2	0.416793	0.129649	-0.0599371	Intragenic	BTN2A1, LOC285819
chr6	26520500	26520999	500	chr6:26520500-26520999	cd4_naive	ARI	CON2	0.329859	0.11133	-0.0504247	Promoter	HCG11
chr6	26521000	26521499	500	chr6:26521000-26521499	cd4_naive	ARI	CON2	0.515952	0.149626	-0.109409	Promoter	HCG11
chr6	26537000	26537499	500	chr6:26537000-26537499	cd4_naive	ARI	CON2	0.0513199	0.0832645	-0.236024	Promoter	HMGN4
chr6	26537500	26537999	500	chr6:26537500-26537999	cd4_naive	ARI	CON2	0.0740352	0.0832645	-0.13125	Promoter	HMGN4
chr6	26568500	26568999	500	chr6:26568500-26568999	cd4_naive	ARI	CON2	0.193876	0.0915436	-0.0867534	Promoter	LOC105374988
chr6	26594000	26594499	500	chr6:26594000-26594499	cd4_naive	ARI	CON2	0.241567	0.0915436	0.193954	Distal	NA
chr6	26596500	26596999	500	chr6:26596500-26596999	cd4_naive	ARI	CON2	0.329859	0.11133	-0.0602221	Promoter	ABT1
chr6	27132500	27132999	500	chr6:27132500-27132999	cd4_naive	ARI	CON2	0.255623	0.0918267	-0.0589103	Promoter	H2AC11, H2BC11
chr6	27133000	27133499	500	chr6:27133000-27133499	cd4_naive	ARI	CON2	0.255623	0.0918267	0.0512357	Promoter	H2AC11, H2BC11
chr6	27146500	27146999	500	chr6:27146500-27146999	cd4_naive	ARI	CON2	0.416793	0.129649	-0.0277966	Promoter	H2AC12, MIR3143, H2BC12
chr6	27147000	27147499	500	chr6:27147000-27147499	cd4_naive	ARI	CON2	0.143852	0.0907642	-0.0871733	Promoter	H2AC12, MIR3143, H2BC12
chr6	27150500	27150999	500	chr6:27150500-27150999	cd4_naive	ARI	CON2	0.241567	0.0915436	-0.0864068	Distal	NA
chr6	27158000	27158499	500	chr6:27158000-27158499	cd4_naive	ARI	CON2	0.143852	0.0907642	-0.279672	Distal	NA
chr6	27238000	27238499	500	chr6:27238000-27238499	cd4_naive	ARI	CON2	0.237097	0.0915436	-0.0963474	Distal	NA
chr6	27478500	27478999	500	chr6:27478500-27478999	cd4_naive	ARI	CON2	0.0347556	0.0832645	-0.274275	Distal	NA
chr6	27479500	27479999	500	chr6:27479500-27479999	cd4_naive	ARI	CON2	0.0513199	0.0832645	-0.166491	Distal	NA
chr6	27509000	27509499	500	chr6:27509000-27509499	cd4_naive	ARI	CON2	0.0924596	0.0832645	-1.13647	Distal	NA
chr6	27592000	27592499	500	chr6:27592000-27592499	cd4_naive	ARI	CON2	0.141767	0.0907642	1.01989	Distal	NA
chr6	2764500	2764999	500	chr6:2764500-2764999	cd4_naive	ARI	CON2	0.329859	0.11133	-0.0902695	Promoter	WRNIP1
chr6	2765500	2765999	500	chr6:2765500-2765999	cd4_naive	ARI	CON2	0.0347556	0.0832645	0.148248	Intragenic	MYLK4, WRNIP1
chr6	27681500	27681999	500	chr6:27681500-27681999	cd4_naive	ARI	CON2	0.241567	0.0915436	-1.75098	Distal	NA
chr6	27688000	27688499	500	chr6:27688000-27688499	cd4_naive	ARI	CON2	0.329859	0.11133	-0.166681	Distal	NA
chr6	27753000	27753499	500	chr6:27753000-27753499	cd4_naive	ARI	CON2	0.0740352	0.0832645	-0.111362	Distal	NA
chr6	27810000	27810499	500	chr6:27810000-27810499	cd4_naive	ARI	CON2	0.0347556	0.0832645	-0.150012	Promoter	H3C10
chr6	2781500	2781999	500	chr6:2781500-2781999	cd4_naive	ARI	CON2	0.167476	0.0915436	-0.215692	Intragenic	WRNIP1
chr6	27838500	27838999	500	chr6:27838500-27838999	cd4_naive	ARI	CON2	0.143852	0.0907642	-0.104286	Promoter	H2BC15, H2AC15
chr6	2786000	2786499	500	chr6:2786000-2786499	cd4_naive	ARI	CON2	0.135577	0.0907642	-1.22177	Intragenic	WRNIP1
chr6	27865000	27865499	500	chr6:27865000-27865499	cd4_naive	ARI	CON2	0.626117	0.175171	0.0611102	Promoter	H2AC16
chr6	27872000	27872499	500	chr6:27872000-27872499	cd4_naive	ARI	CON2	0.193876	0.0915436	-0.11233	Promoter	H3C11
chr6	27893000	27893499	500	chr6:27893000-27893499	cd4_naive	ARI	CON2	0.416793	0.129649	0.0380515	Promoter	H2BC17, H2AC17
chr6	27900000	27900499	500	chr6:27900000-27900499	cd4_naive	ARI	CON2	0.141767	0.0907642	-0.859351	Distal	NA
chr6	27902500	27902999	500	chr6:27902500-27902999	cd4_naive	ARI	CON2	0.0513199	0.0832645	-0.234508	Distal	NA
chr6	28081000	28081499	500	chr6:28081000-28081499	cd4_naive	ARI	CON2	0.143852	0.0907642	0.119583	Intragenic	ZNF165
chr6	28135000	28135499	500	chr6:28135000-28135499	cd4_naive	ARI	CON2	0.241567	0.0915436	-1.35546	Intragenic	ZSCAN16-AS1
chr6	28164000	28164499	500	chr6:28164000-28164499	cd4_naive	ARI	CON2	0.241567	0.0915436	-1.81505	Intragenic	ZKSCAN8P1
chr6	28268000	28268499	500	chr6:28268000-28268499	cd4_naive	ARI	CON2	0.241567	0.0915436	-1.59306	Intragenic	ZSCAN26
chr6	2833500	2833999	500	chr6:2833500-2833999	cd4_naive	ARI	CON2	0.0924596	0.0832645	-1.07949	Intragenic	SERPINB1
chr6	28540000	28540499	500	chr6:28540000-28540499	cd4_naive	ARI	CON2	0.490417	0.147428	-0.259442	Distal	NA
chr6	28544500	28544999	500	chr6:28544500-28544999	cd4_naive	ARI	CON2	0.0227733	0.0728815	-0.453731	Distal	NA
chr6	28644000	28644499	500	chr6:28644000-28644499	cd4_naive	ARI	CON2	0.0227733	0.0728815	NA	Distal	NA
chr6	28738000	28738499	500	chr6:28738000-28738499	cd4_naive	ARI	CON2	0.147299	0.0907642	0.174784	Distal	NA
chr6	28841000	28841499	500	chr6:28841000-28841499	cd4_naive	ARI	CON2	0.241567	0.0915436	-0.0218578	Distal	NA
chr6	28866000	28866499	500	chr6:28866000-28866499	cd4_naive	ARI	CON2	0.416793	0.129649	-0.11575	Distal	NA
chr6	28884500	28884999	500	chr6:28884500-28884999	cd4_naive	ARI	CON2	0.193876	0.0915436	-0.212892	Distal	NA
chr6	28894000	28894499	500	chr6:28894000-28894499	cd4_naive	ARI	CON2	0.147299	0.0907642	0.00663204	Distal	NA
chr6	28895500	28895999	500	chr6:28895500-28895999	cd4_naive	ARI	CON2	0.193876	0.0915436	-0.0601576	Promoter	HCG14
chr6	28896000	28896499	500	chr6:28896000-28896499	cd4_naive	ARI	CON2	0.0347556	0.0832645	-0.168435	Promoter	HCG14
chr6	28899500	28899999	500	chr6:28899500-28899999	cd4_naive	ARI	CON2	0.334726	0.11133	-0.329956	Distal	NA
chr6	28978000	28978499	500	chr6:28978000-28978499	cd4_naive	ARI	CON2	0.0924596	0.0832645	0.896395	Distal	NA
chr6	2944500	2944999	500	chr6:2944500-2944999	cd4_naive	ARI	CON2	0.0924596	0.0832645	0.0804184	Distal	NA
chr6	2945000	2945499	500	chr6:2945000-2945499	cd4_naive	ARI	CON2	0.237097	0.0915436	0.127327	Distal	NA
chr6	2964500	2964999	500	chr6:2964500-2964999	cd4_naive	ARI	CON2	0.0924596	0.0832645	-1.69772	Intragenic	SERPINB6
chr6	29647500	29647999	500	chr6:29647500-29647999	cd4_naive	ARI	CON2	0.147299	0.0907642	-0.117294	Distal	NA
chr6	29649500	29649999	500	chr6:29649500-29649999	cd4_naive	ARI	CON2	0.329859	0.11133	-0.0712482	Distal	NA
chr6	29650000	29650499	500	chr6:29650000-29650499	cd4_naive	ARI	CON2	0.0347556	0.0832645	-0.109278	Distal	NA
chr6	29658500	29658999	500	chr6:29658500-29658999	cd4_naive	ARI	CON2	0.292943	0.102841	-0.687574	Intragenic	MOG
chr6	29696000	29696499	500	chr6:29696000-29696499	cd4_naive	ARI	CON2	0.171854	0.0915436	-0.615999	Distal	NA
chr6	29708500	29708999	500	chr6:29708500-29708999	cd4_naive	ARI	CON2	0.0148509	0.0728815	-0.545303	Distal	NA
chr6	29709000	29709499	500	chr6:29709000-29709499	cd4_naive	ARI	CON2	0.0148509	0.0728815	-0.413829	Distal	NA
chr6	29714000	29714499	500	chr6:29714000-29714499	cd4_naive	ARI	CON2	0.0227733	0.0728815	1.28161	Distal	NA
chr6	29873000	29873499	500	chr6:29873000-29873499	cd4_naive	ARI	CON2	0.395824	0.128152	-0.40797	Intragenic	HCP5B
chr6	2989500	2989999	500	chr6:2989500-2989999	cd4_naive	ARI	CON2	0.515952	0.149626	-0.0363337	Intragenic	LINC01011
chr6	29896500	29896999	500	chr6:29896500-29896999	cd4_naive	ARI	CON2	0.241567	0.0915436	1.60146	Distal	NA
chr6	29913000	29913499	500	chr6:29913000-29913499	cd4_naive	ARI	CON2	0.0191725	0.0728815	NA	Distal	NA
chr6	29913500	29913999	500	chr6:29913500-29913999	cd4_naive	ARI	CON2	0.0924596	0.0832645	-1.23385	Distal	NA
chr6	29942000	29942499	500	chr6:29942000-29942499	cd4_naive	ARI	CON2	0.00576612	0.0728815	-0.29353	Promoter	HLA-A
chr6	29942500	29942999	500	chr6:29942500-29942999	cd4_naive	ARI	CON2	0.0347556	0.0832645	-0.156929	Promoter	HLA-A
chr6	29971000	29971499	500	chr6:29971000-29971499	cd4_naive	ARI	CON2	0.23457	0.0915436	-0.615999	Distal	NA
chr6	29981500	29981999	500	chr6:29981500-29981999	cd4_naive	ARI	CON2	0.0924596	0.0832645	0.0804184	Distal	NA
chr6	30061000	30061499	500	chr6:30061000-30061499	cd4_naive	ARI	CON2	0.255623	0.0918267	-0.0500995	Promoter	POLR1H, POLR1HASP
chr6	30066500	30066999	500	chr6:30066500-30066999	cd4_naive	ARI	CON2	0.0347556	0.0832645	-0.0995687	Promoter	PPP1R11
chr6	30067000	30067499	500	chr6:30067000-30067499	cd4_naive	ARI	CON2	0.00576612	0.0728815	-0.102164	Promoter	PPP1R11
chr6	30201500	30201999	500	chr6:30201500-30201999	cd4_naive	ARI	CON2	0.147299	0.0907642	0.0217215	Intragenic	TRIM26
chr6	30213000	30213499	500	chr6:30213000-30213499	cd4_naive	ARI	CON2	0.0513199	0.0832645	-0.0703193	Promoter	TRIM26
chr6	30213500	30213999	500	chr6:30213500-30213999	cd4_naive	ARI	CON2	0.255623	0.0918267	-0.0416194	Promoter	TRIM26
chr6	30347500	30347999	500	chr6:30347500-30347999	cd4_naive	ARI	CON2	0.292943	0.102841	0.950805	Distal	NA
chr6	30436500	30436999	500	chr6:30436500-30436999	cd4_naive	ARI	CON2	0.257855	0.0918267	-0.85992	Distal	NA
chr6	30441500	30441999	500	chr6:30441500-30441999	cd4_naive	ARI	CON2	0.23457	0.0915436	-0.643474	Distal	NA
chr6	30489000	30489499	500	chr6:30489000-30489499	cd4_naive	ARI	CON2	0.515952	0.149626	-0.0434725	Promoter	HLA-E
chr6	30489500	30489999	500	chr6:30489500-30489999	cd4_naive	ARI	CON2	0.0740352	0.0832645	0.0926074	Promoter	HLA-E
chr6	30506000	30506499	500	chr6:30506000-30506499	cd4_naive	ARI	CON2	0.141767	0.0907642	-0.579551	Distal	NA
chr6	30516500	30516999	500	chr6:30516500-30516999	cd4_naive	ARI	CON2	0.00936611	0.0728815	0.282446	Intragenic	LINC02569
chr6	3053500	3053999	500	chr6:3053500-3053999	cd4_naive	ARI	CON2	0.416793	0.129649	0.0314268	Distal	NA
chr6	30539000	30539499	500	chr6:30539000-30539499	cd4_naive	ARI	CON2	0.0924596	0.0832645	-0.253907	Distal	NA
chr6	30556500	30556999	500	chr6:30556500-30556999	cd4_naive	ARI	CON2	0.00936611	0.0728815	-0.0613798	Promoter	PRR3
chr6	30561500	30561999	500	chr6:30561500-30561999	cd4_naive	ARI	CON2	0.241567	0.0915436	1.03577	Intragenic	PRR3
chr6	30565500	30565999	500	chr6:30565500-30565999	cd4_naive	ARI	CON2	0.237097	0.0915436	-0.275608	Distal	NA
chr6	30571000	30571499	500	chr6:30571000-30571499	cd4_naive	ARI	CON2	0.0513199	0.0832645	-0.0743878	Promoter	ABCF1
chr6	3060000	3060499	500	chr6:3060000-3060499	cd4_naive	ARI	CON2	0.257855	0.0918267	-0.78941	Distal	NA
chr6	30615000	30615499	500	chr6:30615000-30615499	cd4_naive	ARI	CON2	0.515952	0.149626	0.0552476	Intragenic	PPP1R10
chr6	30617000	30617499	500	chr6:30617000-30617499	cd4_naive	ARI	CON2	0.143852	0.0907642	-0.0886348	Promoter	MRPS18B, PPP1R10
chr6	30617500	30617999	500	chr6:30617500-30617999	cd4_naive	ARI	CON2	0.0148509	0.0728815	-0.0810653	Promoter	MRPS18B, PPP1R10
chr6	30620000	30620499	500	chr6:30620000-30620499	cd4_naive	ARI	CON2	0.0924596	0.0832645	1.03621	Intragenic	MRPS18B
chr6	3063500	3063999	500	chr6:3063500-3063999	cd4_naive	ARI	CON2	0.0347556	0.0832645	0.281671	Promoter	RIPK1
chr6	30637500	30637999	500	chr6:30637500-30637999	cd4_naive	ARI	CON2	0.0227733	0.0728815	-0.497362	Intragenic	ATAT1
chr6	30647000	30647499	500	chr6:30647000-30647499	cd4_naive	ARI	CON2	0.255623	0.0918267	-0.0342868	Promoter	C6orf136
chr6	3068500	3068999	500	chr6:3068500-3068999	cd4_naive	ARI	CON2	0.143852	0.0907642	0.0713258	Promoter	RIPK1
chr6	30717000	30717499	500	chr6:30717000-30717499	cd4_naive	ARI	CON2	0.0347556	0.0832645	-0.155562	Promoter	MDC1
chr6	30717500	30717999	500	chr6:30717500-30717999	cd4_naive	ARI	CON2	0.626117	0.175171	-0.028784	Promoter	MDC1
chr6	30720000	30720499	500	chr6:30720000-30720499	cd4_naive	ARI	CON2	0.515952	0.149626	-0.0176721	Promoter	TUBB
chr6	30721000	30721499	500	chr6:30721000-30721499	cd4_naive	ARI	CON2	0.193876	0.0915436	-0.0556106	Promoter	TUBB
chr6	30721500	30721999	500	chr6:30721500-30721999	cd4_naive	ARI	CON2	0.515952	0.149626	-0.0287408	Promoter	TUBB
chr6	30776000	30776499	500	chr6:30776000-30776499	cd4_naive	ARI	CON2	0.0924596	0.0832645	0.876141	Intragenic	HCG20
chr6	30780000	30780499	500	chr6:30780000-30780499	cd4_naive	ARI	CON2	0.237097	0.0915436	-0.0592519	Intragenic	HCG20
chr6	30783000	30783499	500	chr6:30783000-30783499	cd4_naive	ARI	CON2	0.115197	0.0886686	-0.730736	Intragenic	HCG20
chr6	30903500	30903999	500	chr6:30903500-30903999	cd4_naive	ARI	CON2	0.334726	0.11133	-0.350975	Distal	NA
chr6	30914000	30914499	500	chr6:30914000-30914499	cd4_naive	ARI	CON2	0.104377	0.0832645	0.157006	Promoter	VARS2
chr6	30919500	30919999	500	chr6:30919500-30919999	cd4_naive	ARI	CON2	0.237097	0.0915436	0.200614	Intragenic	VARS2
chr6	30932500	30932999	500	chr6:30932500-30932999	cd4_naive	ARI	CON2	0.100618	0.0832645	-0.810868	Promoter	SFTA2
chr6	30941500	30941999	500	chr6:30941500-30941999	cd4_naive	ARI	CON2	0.0396455	0.0832645	-1.59306	Intragenic	MUCL3
chr6	31031000	31031499	500	chr6:31031000-31031499	cd4_naive	ARI	CON2	0.490417	0.147428	-0.179636	Intragenic	MUC22
chr6	31043000	31043499	500	chr6:31043000-31043499	cd4_naive	ARI	CON2	0.0924596	0.0832645	1.67338	Distal	NA
chr6	31113500	31113999	500	chr6:31113500-31113999	cd4_naive	ARI	CON2	0.490417	0.147428	-0.055925	Promoter	C6orf15, PSORS1C1
chr6	31130500	31130999	500	chr6:31130500-31130999	cd4_naive	ARI	CON2	0.141767	0.0907642	-0.235726	Intragenic	PSORS1C1
chr6	31145000	31145499	500	chr6:31145000-31145499	cd4_naive	ARI	CON2	0.241567	0.0915436	0.586365	Intragenic	CCHCR1
chr6	31158000	31158499	500	chr6:31158000-31158499	cd4_naive	ARI	CON2	0.515952	0.149626	-0.028255	Promoter	TCF19, CCHCR1
chr6	31178000	31178499	500	chr6:31178000-31178499	cd4_naive	ARI	CON2	0.141767	0.0907642	-0.727407	Intragenic	PSORS1C3
chr6	3118000	3118499	500	chr6:3118000-3118499	cd4_naive	ARI	CON2	0.329859	0.11133	0.0468192	Promoter	BPHL
chr6	3118500	3118999	500	chr6:3118500-3118999	cd4_naive	ARI	CON2	0.0740352	0.0832645	-0.0813349	Promoter	BPHL
chr6	31197000	31197499	500	chr6:31197000-31197499	cd4_naive	ARI	CON2	0.329859	0.11133	-0.0973637	Promoter	HCG27
chr6	31197500	31197999	500	chr6:31197500-31197999	cd4_naive	ARI	CON2	0.0513199	0.0832645	-0.082411	Promoter	HCG27
chr6	31198000	31198499	500	chr6:31198000-31198499	cd4_naive	ARI	CON2	0.0229904	0.0728815	-0.0953902	Intragenic	HCG27
chr6	31208500	31208999	500	chr6:31208500-31208999	cd4_naive	ARI	CON2	0.147299	0.0907642	-0.184506	Distal	NA
chr6	31294500	31294999	500	chr6:31294500-31294999	cd4_naive	ARI	CON2	0.135577	0.0907642	-1.88133	Intragenic	LINC02571
chr6	31300500	31300999	500	chr6:31300500-31300999	cd4_naive	ARI	CON2	0.241567	0.0915436	1.28161	Intragenic	LINC02571
chr6	31357000	31357499	500	chr6:31357000-31357499	cd4_naive	ARI	CON2	0.329859	0.11133	-0.115164	Promoter	MIR6891, HLA-B
chr6	31384500	31384999	500	chr6:31384500-31384999	cd4_naive	ARI	CON2	0.217621	0.0915436	-0.5787	Distal	NA
chr6	31420000	31420499	500	chr6:31420000-31420499	cd4_naive	ARI	CON2	0.490417	0.147428	0.339399	Distal	NA
chr6	31423000	31423499	500	chr6:31423000-31423499	cd4_naive	ARI	CON2	0.100618	0.0832645	-0.711808	Distal	NA
chr6	31455000	31455499	500	chr6:31455000-31455499	cd4_naive	ARI	CON2	0.135577	0.0907642	-1.33043	Distal	NA
chr6	31463000	31463499	500	chr6:31463000-31463499	cd4_naive	ARI	CON2	0.329859	0.11133	-0.102852	Promoter	HCP5
chr6	31482500	31482999	500	chr6:31482500-31482999	cd4_naive	ARI	CON2	0.0924596	0.0832645	-1.90748	Intragenic	MICB-DT
chr6	31516500	31516999	500	chr6:31516500-31516999	cd4_naive	ARI	CON2	0.0924596	0.0832645	-1.10627	Distal	NA
chr6	31541500	31541999	500	chr6:31541500-31541999	cd4_naive	ARI	CON2	0.626117	0.175171	0.0838477	Promoter	DDX39B-AS1, SNORD84, DDX39B
chr6	3157500	3157999	500	chr6:3157500-3157999	cd4_naive	ARI	CON2	0.416793	0.129649	-0.11662	Promoter	TUBB2A
chr6	31590500	31590999	500	chr6:31590500-31590999	cd4_naive	ARI	CON2	0.100618	0.0832645	-0.865654	Intragenic	NCR3
chr6	31620000	31620499	500	chr6:31620000-31620499	cd4_naive	ARI	CON2	0.515952	0.149626	0.0278692	Promoter	PRRC2A
chr6	31620500	31620999	500	chr6:31620500-31620999	cd4_naive	ARI	CON2	0.0347556	0.0832645	-0.0815817	Promoter	PRRC2A
chr6	31640500	31640999	500	chr6:31640500-31640999	cd4_naive	ARI	CON2	0.141767	0.0907642	-0.577545	Intragenic	BAG6
chr6	31652000	31652499	500	chr6:31652000-31652499	cd4_naive	ARI	CON2	0.329859	0.11133	0.0617003	Promoter	APOM, BAG6
chr6	31665500	31665999	500	chr6:31665500-31665999	cd4_naive	ARI	CON2	0.416793	0.129649	-0.0461394	Promoter	CSNK2B, GPANK1
chr6	31666000	31666499	500	chr6:31666000-31666499	cd4_naive	ARI	CON2	0.416793	0.129649	-0.0749395	Promoter	CSNK2B, GPANK1
chr6	31697000	31697499	500	chr6:31697000-31697499	cd4_naive	ARI	CON2	0.0924596	0.0832645	-1.16018	Intragenic	ABHD16A
chr6	31703000	31703499	500	chr6:31703000-31703499	cd4_naive	ARI	CON2	0.329859	0.11133	-0.0593844	Promoter	MIR4646, ABHD16A
chr6	31726000	31726499	500	chr6:31726000-31726499	cd4_naive	ARI	CON2	0.241567	0.0915436	-1.21153	Intragenic	MPIG6B
chr6	31739500	31739999	500	chr6:31739500-31739999	cd4_naive	ARI	CON2	0.193876	0.0915436	-0.0359229	Promoter	MSH5-SAPCD1, MSH5
chr6	31785000	31785499	500	chr6:31785000-31785499	cd4_naive	ARI	CON2	0.217621	0.0915436	0.18781	Intragenic	VARS1
chr6	31795500	31795999	500	chr6:31795500-31795999	cd4_naive	ARI	CON2	0.515952	0.149626	-0.0212543	Promoter	VARS1
chr6	31863000	31863499	500	chr6:31863000-31863499	cd4_naive	ARI	CON2	0.626117	0.175171	0.0155669	Promoter	NEU1
chr6	31902000	31902499	500	chr6:31902000-31902499	cd4_naive	ARI	CON2	0.0740352	0.0832645	0.136483	Promoter	ZBTB12
chr6	31932000	31932499	500	chr6:31932000-31932499	cd4_naive	ARI	CON2	0.241567	0.0915436	1.06481	Intragenic	C2
chr6	31948500	31948999	500	chr6:31948500-31948999	cd4_naive	ARI	CON2	0.141767	0.0907642	-0.846206	Intragenic	CFB
chr6	31959000	31959499	500	chr6:31959000-31959499	cd4_naive	ARI	CON2	0.329859	0.11133	-0.041906	Promoter	SKIC2, NELFE
chr6	31972000	31972499	500	chr6:31972000-31972499	cd4_naive	ARI	CON2	0.143852	0.0907642	-0.0870416	Promoter	STK19, DXO
chr6	31972500	31972999	500	chr6:31972500-31972999	cd4_naive	ARI	CON2	0.193876	0.0915436	0.0656896	Promoter	DXO
chr6	32050500	32050999	500	chr6:32050500-32050999	cd4_naive	ARI	CON2	0.490417	0.147428	-0.392519	Intragenic	TNXB
chr6	32070500	32070999	500	chr6:32070500-32070999	cd4_naive	ARI	CON2	0.237097	0.0915436	-0.108261	Intragenic	TNXB
chr6	32128000	32128499	500	chr6:32128000-32128499	cd4_naive	ARI	CON2	0.143852	0.0907642	-0.102593	Promoter	ATF6B
chr6	32130000	32130499	500	chr6:32130000-32130499	cd4_naive	ARI	CON2	0.626117	0.175171	0.0227817	Promoter	ATF6B, FKBPL
chr6	3217500	3217999	500	chr6:3217500-3217999	cd4_naive	ARI	CON2	0.135577	0.0907642	-1.09147	Distal	NA
chr6	32176000	32176499	500	chr6:32176000-32176499	cd4_naive	ARI	CON2	0.255623	0.0918267	-0.079045	Promoter	AGPAT1, RNF5
chr6	32177500	32177999	500	chr6:32177500-32177999	cd4_naive	ARI	CON2	0.0347556	0.0832645	-0.0753342	Promoter	AGPAT1, RNF5, MIR6833
chr6	32178000	32178499	500	chr6:32178000-32178499	cd4_naive	ARI	CON2	0.00576612	0.0728815	-0.195693	Promoter	AGPAT1, RNF5, MIR6833
chr6	32195500	32195999	500	chr6:32195500-32195999	cd4_naive	ARI	CON2	0.329859	0.11133	0.0533502	Promoter	GPSM3
chr6	32196000	32196499	500	chr6:32196000-32196499	cd4_naive	ARI	CON2	0.0347556	0.0832645	0.102609	Promoter	GPSM3
chr6	32247000	32247499	500	chr6:32247000-32247499	cd4_naive	ARI	CON2	0.0924596	0.0832645	-2.26294	Distal	NA
chr6	32438500	32438999	500	chr6:32438500-32438999	cd4_naive	ARI	CON2	0.0191725	0.0728815	NA	Promoter	HLA-DRA
chr6	32443500	32443999	500	chr6:32443500-32443999	cd4_naive	ARI	CON2	0.135577	0.0907642	-1.31431	Intragenic	HLA-DRA
chr6	32474000	32474499	500	chr6:32474000-32474499	cd4_naive	ARI	CON2	0.241567	0.0915436	-1.32685	Distal	NA
chr6	3255500	3255999	500	chr6:3255500-3255999	cd4_naive	ARI	CON2	0.334726	0.11133	0.984367	Distal	NA
chr6	3258500	3258999	500	chr6:3258500-3258999	cd4_naive	ARI	CON2	0.0513199	0.0832645	0.175057	Promoter	PSMG4
chr6	32627000	32627499	500	chr6:32627000-32627499	cd4_naive	ARI	CON2	0.237097	0.0915436	-0.164111	Distal	NA
chr6	3265000	3265499	500	chr6:3265000-3265499	cd4_naive	ARI	CON2	0.241567	0.0915436	0.967952	Intragenic	PSMG4
chr6	3275500	3275999	500	chr6:3275500-3275999	cd4_naive	ARI	CON2	0.0924596	0.0832645	0.336065	Intragenic	SLC22A23
chr6	3276000	3276499	500	chr6:3276000-3276499	cd4_naive	ARI	CON2	0.23457	0.0915436	-0.534055	Intragenic	SLC22A23
chr6	32820000	32820499	500	chr6:32820000-32820499	cd4_naive	ARI	CON2	0.147299	0.0907642	0.0334244	Distal	NA
chr6	32828000	32828499	500	chr6:32828000-32828499	cd4_naive	ARI	CON2	0.115197	0.0886686	-1.11519	Intragenic	TAP2
chr6	32838500	32838999	500	chr6:32838500-32838999	cd4_naive	ARI	CON2	0.416793	0.129649	-0.067516	Promoter	TAP2
chr6	32844000	32844499	500	chr6:32844000-32844499	cd4_naive	ARI	CON2	0.255623	0.0918267	-0.0676677	Promoter	PSMB8-AS1, PSMB8
chr6	32844500	32844999	500	chr6:32844500-32844999	cd4_naive	ARI	CON2	0.00576612	0.0728815	-0.12605	Promoter	PSMB8
chr6	32853500	32853999	500	chr6:32853500-32853999	cd4_naive	ARI	CON2	0.255623	0.0918267	-0.075751	Promoter	PSMB9, TAP1
chr6	32854000	32854499	500	chr6:32854000-32854499	cd4_naive	ARI	CON2	0.104377	0.0832645	-0.0944515	Promoter	PSMB9, TAP1
chr6	32894500	32894999	500	chr6:32894500-32894999	cd4_naive	ARI	CON2	0.0740352	0.0832645	0.090172	Intragenic	LOC100294145
chr6	32953000	32953499	500	chr6:32953000-32953499	cd4_naive	ARI	CON2	0.626117	0.175171	-0.0547536	Promoter	HLA-DMA
chr6	32968500	32968999	500	chr6:32968500-32968999	cd4_naive	ARI	CON2	0.0740352	0.0832645	-0.0773328	Promoter	BRD2
chr6	32971500	32971999	500	chr6:32971500-32971999	cd4_naive	ARI	CON2	0.0740352	0.0832645	-0.0545177	Promoter	BRD2
chr6	32972000	32972499	500	chr6:32972000-32972499	cd4_naive	ARI	CON2	0.104377	0.0832645	-0.0997519	Promoter	BRD2
chr6	33000500	33000999	500	chr6:33000500-33000999	cd4_naive	ARI	CON2	0.100618	0.0832645	-0.71014	Distal	NA
chr6	33128000	33128499	500	chr6:33128000-33128499	cd4_naive	ARI	CON2	0.292943	0.102841	-0.503226	Intragenic	HLA-DPB2
chr6	33200000	33200499	500	chr6:33200000-33200499	cd4_naive	ARI	CON2	0.193876	0.0915436	0.0923256	Promoter	SLC39A7
chr6	33200500	33200999	500	chr6:33200500-33200999	cd4_naive	ARI	CON2	0.143852	0.0907642	-0.0603697	Promoter	SLC39A7, RXRB
chr6	33208000	33208499	500	chr6:33208000-33208499	cd4_naive	ARI	CON2	0.416793	0.129649	0.0570732	Promoter	RING1
chr6	33249000	33249499	500	chr6:33249000-33249499	cd4_naive	ARI	CON2	0.416793	0.129649	0.0818761	Promoter	HCG25
chr6	33249500	33249999	500	chr6:33249500-33249999	cd4_naive	ARI	CON2	0.00936611	0.0728815	0.15836	Promoter	HCG25
chr6	33272000	33272499	500	chr6:33272000-33272499	cd4_naive	ARI	CON2	0.626117	0.175171	0.0147322	Promoter	RPS18, VPS52
chr6	33299000	33299499	500	chr6:33299000-33299499	cd4_naive	ARI	CON2	0.255623	0.0918267	0.0443946	Promoter	RGL2
chr6	33317500	33317999	500	chr6:33317500-33317999	cd4_naive	ARI	CON2	0.0513199	0.0832645	-0.0926308	Promoter	ZBTB22
chr6	33318000	33318499	500	chr6:33318000-33318499	cd4_naive	ARI	CON2	0.193876	0.0915436	-0.0628176	Promoter	ZBTB22
chr6	33323000	33323499	500	chr6:33323000-33323499	cd4_naive	ARI	CON2	0.416793	0.129649	-0.0192397	Promoter	DAXX
chr6	33327500	33327999	500	chr6:33327500-33327999	cd4_naive	ARI	CON2	0.241567	0.0915436	-1.72601	Intragenic	SMIM40
chr6	33344000	33344499	500	chr6:33344000-33344499	cd4_naive	ARI	CON2	0.329859	0.11133	0.0664988	Distal	NA
chr6	33355000	33355499	500	chr6:33355000-33355499	cd4_naive	ARI	CON2	0.241567	0.0915436	1.28161	Distal	NA
chr6	33391000	33391499	500	chr6:33391000-33391499	cd4_naive	ARI	CON2	0.416793	0.129649	-0.0704246	Promoter	KIFC1
chr6	33391500	33391999	500	chr6:33391500-33391999	cd4_naive	ARI	CON2	0.0740352	0.0832645	-0.082229	Promoter	KIFC1
chr6	33394500	33394999	500	chr6:33394500-33394999	cd4_naive	ARI	CON2	0.23457	0.0915436	-0.798623	Intragenic	KIFC1
chr6	33410500	33410999	500	chr6:33410500-33410999	cd4_naive	ARI	CON2	0.104377	0.0832645	-0.0737359	Promoter	PHF1
chr6	33418000	33418499	500	chr6:33418000-33418499	cd4_naive	ARI	CON2	0.0148509	0.0728815	-0.139007	Promoter	CUTA, SYNGAP1
chr6	33458500	33458999	500	chr6:33458500-33458999	cd4_naive	ARI	CON2	0.0924596	0.0832645	-0.153947	Distal	NA
chr6	33491000	33491499	500	chr6:33491000-33491499	cd4_naive	ARI	CON2	0.0924596	0.0832645	-0.205533	Distal	NA
chr6	33555500	33555999	500	chr6:33555500-33555999	cd4_naive	ARI	CON2	0.135577	0.0907642	-1.04009	Distal	NA
chr6	33570500	33570999	500	chr6:33570500-33570999	cd4_naive	ARI	CON2	0.0513199	0.0832645	-0.0563043	Distal	NA
chr6	33571000	33571499	500	chr6:33571000-33571499	cd4_naive	ARI	CON2	0.626117	0.175171	-0.047701	Distal	NA
chr6	33588500	33588999	500	chr6:33588500-33588999	cd4_naive	ARI	CON2	0.0227733	0.0728815	-1.80238	Intragenic	GGNBP1, LINC00336
chr6	33618500	33618999	500	chr6:33618500-33618999	cd4_naive	ARI	CON2	0.217621	0.0915436	0.243162	Distal	NA
chr6	33621000	33621499	500	chr6:33621000-33621499	cd4_naive	ARI	CON2	0.0148509	0.0728815	0.297016	Promoter	ITPR3
chr6	33709000	33709499	500	chr6:33709000-33709499	cd4_naive	ARI	CON2	0.135577	0.0907642	-1.85652	Intragenic	UQCC2
chr6	33711500	33711999	500	chr6:33711500-33711999	cd4_naive	ARI	CON2	0.104377	0.0832645	-0.0672704	Promoter	UQCC2
chr6	33731500	33731999	500	chr6:33731500-33731999	cd4_naive	ARI	CON2	0.0924596	0.0832645	-1.34933	Intragenic	IP6K3
chr6	33743000	33743499	500	chr6:33743000-33743499	cd4_naive	ARI	CON2	0.106788	0.0842747	-0.623091	Intragenic	IP6K3
chr6	33756500	33756999	500	chr6:33756500-33756999	cd4_naive	ARI	CON2	0.490417	0.147428	-0.0999574	Distal	NA
chr6	33824500	33824999	500	chr6:33824500-33824999	cd4_naive	ARI	CON2	0.334726	0.11133	-0.0765667	Distal	NA
chr6	33842500	33842999	500	chr6:33842500-33842999	cd4_naive	ARI	CON2	0.0924596	0.0832645	-1.15741	Distal	NA
chr6	33851000	33851499	500	chr6:33851000-33851499	cd4_naive	ARI	CON2	0.183337	0.0915436	0.636918	Distal	NA
chr6	33873000	33873499	500	chr6:33873000-33873499	cd4_naive	ARI	CON2	0.0391919	0.0832645	-1.42751	Distal	NA
chr6	33893000	33893499	500	chr6:33893000-33893499	cd4_naive	ARI	CON2	0.167476	0.0915436	-0.290751	Intragenic	LINC01016
chr6	33910000	33910499	500	chr6:33910000-33910499	cd4_naive	ARI	CON2	0.115197	0.0886686	-0.40329	Distal	NA
chr6	33925500	33925999	500	chr6:33925500-33925999	cd4_naive	ARI	CON2	0.100618	0.0832645	1.39315	Distal	NA
chr6	34016500	34016999	500	chr6:34016500-34016999	cd4_naive	ARI	CON2	0.237097	0.0915436	-0.0831582	Distal	NA
chr6	34057000	34057499	500	chr6:34057000-34057499	cd4_naive	ARI	CON2	0.0396455	0.0832645	-0.904683	Intragenic	GRM4
chr6	34087500	34087999	500	chr6:34087500-34087999	cd4_naive	ARI	CON2	0.0041014	0.0728815	NA	Intragenic	GRM4
chr6	34111000	34111499	500	chr6:34111000-34111499	cd4_naive	ARI	CON2	0.395824	0.128152	-0.838406	Promoter	GRM4
chr6	34206500	34206999	500	chr6:34206500-34206999	cd4_naive	ARI	CON2	0.0227733	0.0728815	0.373811	Distal	NA
chr6	34224000	34224499	500	chr6:34224000-34224499	cd4_naive	ARI	CON2	0.104377	0.0832645	-0.123533	Distal	NA
chr6	34228500	34228999	500	chr6:34228500-34228999	cd4_naive	ARI	CON2	0.0924596	0.0832645	0.859552	Distal	NA
chr6	34236500	34236999	500	chr6:34236500-34236999	cd4_naive	ARI	CON2	0.329859	0.11133	0.0745817	Promoter	HMGA1
chr6	3430500	3430999	500	chr6:3430500-3430999	cd4_naive	ARI	CON2	0.237097	0.0915436	-0.466053	Intragenic	SLC22A23
chr6	34392500	34392999	500	chr6:34392500-34392999	cd4_naive	ARI	CON2	0.0740352	0.0832645	0.101633	Promoter	NUDT3
chr6	34409000	34409499	500	chr6:34409000-34409499	cd4_naive	ARI	CON2	0.23457	0.0915436	-0.648792	Intragenic	RPS10-NUDT3
chr6	3441000	3441499	500	chr6:3441000-3441499	cd4_naive	ARI	CON2	0.144148	0.0907642	-0.901384	Intragenic	SLC22A23
chr6	34414000	34414499	500	chr6:34414000-34414499	cd4_naive	ARI	CON2	0.292943	0.102841	-0.238658	Intragenic	RPS10-NUDT3
chr6	34426000	34426499	500	chr6:34426000-34426499	cd4_naive	ARI	CON2	0.626117	0.175171	-0.04955	Promoter	RPS10, RPS10-NUDT3
chr6	3444500	3444999	500	chr6:3444500-3444999	cd4_naive	ARI	CON2	0.237097	0.0915436	0.180895	Promoter	SLC22A23
chr6	34475500	34475999	500	chr6:34475500-34475999	cd4_naive	ARI	CON2	0.257855	0.0918267	-0.844404	Intragenic	PACSIN1
chr6	34523500	34523999	500	chr6:34523500-34523999	cd4_naive	ARI	CON2	0.237097	0.0915436	-0.639635	Intragenic	PACSIN1
chr6	34527000	34527499	500	chr6:34527000-34527499	cd4_naive	ARI	CON2	0.193876	0.0915436	-0.0625218	Intragenic	PACSIN1
chr6	34541000	34541499	500	chr6:34541000-34541499	cd4_naive	ARI	CON2	0.217621	0.0915436	-1.03904	Intragenic	SPDEF
chr6	34553500	34553999	500	chr6:34553500-34553999	cd4_naive	ARI	CON2	0.334726	0.11133	-0.350975	Intragenic	SPDEF
chr6	34583500	34583999	500	chr6:34583500-34583999	cd4_naive	ARI	CON2	0.183337	0.0915436	1.3652	Distal	NA
chr6	3458500	3458999	500	chr6:3458500-3458999	cd4_naive	ARI	CON2	0.237097	0.0915436	-0.219661	Promoter	SLC22A23
chr6	34676500	34676999	500	chr6:34676500-34676999	cd4_naive	ARI	CON2	0.237097	0.0915436	0.351652	Intragenic	ILRUN
chr6	34876000	34876499	500	chr6:34876000-34876499	cd4_naive	ARI	CON2	0.0227733	0.0728815	-1.38884	Intragenic	BLTP3A
chr6	34888000	34888499	500	chr6:34888000-34888499	cd4_naive	ARI	CON2	0.0513199	0.0832645	-0.175146	Promoter	ANKS1A, TAF11
chr6	35209000	35209499	500	chr6:35209000-35209499	cd4_naive	ARI	CON2	0.147299	0.0907642	-0.00777592	Distal	NA
chr6	35245000	35245499	500	chr6:35245000-35245499	cd4_naive	ARI	CON2	0.241567	0.0915436	-1.75307	Intragenic	SCUBE3
chr6	35247500	35247999	500	chr6:35247500-35247999	cd4_naive	ARI	CON2	0.490417	0.147428	0.0813255	Intragenic	SCUBE3
chr6	35259000	35259499	500	chr6:35259000-35259499	cd4_naive	ARI	CON2	0.416793	0.129649	-0.0305525	Promoter	ZNF76
chr6	35259500	35259999	500	chr6:35259500-35259999	cd4_naive	ARI	CON2	0.0740352	0.0832645	-0.104626	Promoter	ZNF76
chr6	35266000	35266499	500	chr6:35266000-35266499	cd4_naive	ARI	CON2	0.0655462	0.0832645	-0.932274	Intragenic	ZNF76
chr6	35308000	35308499	500	chr6:35308000-35308499	cd4_naive	ARI	CON2	0.0924596	0.0832645	-1.41278	Intragenic	DEF6
chr6	35332000	35332499	500	chr6:35332000-35332499	cd4_naive	ARI	CON2	0.515952	0.149626	-0.125656	Distal	NA
chr6	35335500	35335999	500	chr6:35335500-35335999	cd4_naive	ARI	CON2	0.490417	0.147428	-0.81139	Distal	NA
chr6	35342500	35342999	500	chr6:35342500-35342999	cd4_naive	ARI	CON2	0.0740352	0.0832645	0.0797552	Promoter	PPARD
chr6	35357500	35357999	500	chr6:35357500-35357999	cd4_naive	ARI	CON2	0.183337	0.0915436	0.22352	Intragenic	PPARD
chr6	35403500	35403999	500	chr6:35403500-35403999	cd4_naive	ARI	CON2	0.0655462	0.0832645	1.15219	Intragenic	PPARD
chr6	35429000	35429499	500	chr6:35429000-35429499	cd4_naive	ARI	CON2	0.0227733	0.0728815	0.442411	Distal	NA
chr6	35444000	35444499	500	chr6:35444000-35444499	cd4_naive	ARI	CON2	0.0924596	0.0832645	1.14387	Distal	NA
chr6	35468000	35468499	500	chr6:35468000-35468499	cd4_naive	ARI	CON2	0.255623	0.0918267	-0.0735653	Promoter	RPL10A
chr6	35468500	35468999	500	chr6:35468500-35468999	cd4_naive	ARI	CON2	0.0347556	0.0832645	-0.121395	Promoter	RPL10A, MIR7111
chr6	35481500	35481999	500	chr6:35481500-35481999	cd4_naive	ARI	CON2	0.241567	0.0915436	-1.35546	Intragenic	TEAD3
chr6	35563000	35563499	500	chr6:35563000-35563499	cd4_naive	ARI	CON2	0.183337	0.0915436	1.4188	Distal	NA
chr6	35579500	35579999	500	chr6:35579500-35579999	cd4_naive	ARI	CON2	0.0924596	0.0832645	-1.72976	Intragenic	FKBP5
chr6	35593500	35593999	500	chr6:35593500-35593999	cd4_naive	ARI	CON2	0.23457	0.0915436	0.598775	Intragenic	FKBP5
chr6	35608500	35608999	500	chr6:35608500-35608999	cd4_naive	ARI	CON2	0.0924596	0.0832645	0.113595	Intragenic	FKBP5
chr6	35672000	35672499	500	chr6:35672000-35672499	cd4_naive	ARI	CON2	0.334726	0.11133	-0.467367	Intragenic	FKBP5
chr6	35690500	35690999	500	chr6:35690500-35690999	cd4_naive	ARI	CON2	0.237097	0.0915436	0.276836	Promoter	FKBP5
chr6	35706000	35706499	500	chr6:35706000-35706499	cd4_naive	ARI	CON2	0.395824	0.128152	-0.309272	Intragenic	FKBP5
chr6	35712500	35712999	500	chr6:35712500-35712999	cd4_naive	ARI	CON2	0.241567	0.0915436	-0.0413795	Intragenic	FKBP5
chr6	35714000	35714499	500	chr6:35714000-35714499	cd4_naive	ARI	CON2	0.167476	0.0915436	-1.01777	Intragenic	FKBP5
chr6	35714500	35714999	500	chr6:35714500-35714999	cd4_naive	ARI	CON2	0.0924596	0.0832645	-2.3606	Intragenic	FKBP5
chr6	35728000	35728499	500	chr6:35728000-35728499	cd4_naive	ARI	CON2	0.515952	0.149626	-0.112412	Promoter	FKBP5
chr6	35731500	35731999	500	chr6:35731500-35731999	cd4_naive	ARI	CON2	0.00576612	0.0728815	0.125559	Intragenic	LOC285847
chr6	35732000	35732499	500	chr6:35732000-35732499	cd4_naive	ARI	CON2	0.0740352	0.0832645	0.258843	Intragenic	LOC285847
chr6	36027500	36027999	500	chr6:36027500-36027999	cd4_naive	ARI	CON2	0.104377	0.0832645	-0.0540067	Promoter	MAPK14
chr6	36036000	36036499	500	chr6:36036000-36036499	cd4_naive	ARI	CON2	0.241567	0.0915436	0.259851	Intragenic	MAPK14
chr6	36169500	36169999	500	chr6:36169500-36169999	cd4_naive	ARI	CON2	0.241567	0.0915436	-1.38884	Distal	NA
chr6	36197000	36197499	500	chr6:36197000-36197499	cd4_naive	ARI	CON2	0.329859	0.11133	-0.0322573	Intragenic	BRPF3
chr6	3628500	3628999	500	chr6:3628500-3628999	cd4_naive	ARI	CON2	0.115197	0.0886686	-1.63342	Distal	NA
chr6	36346000	36346499	500	chr6:36346000-36346499	cd4_naive	ARI	CON2	0.237097	0.0915436	0.185887	Distal	NA
chr6	36375500	36375999	500	chr6:36375500-36375999	cd4_naive	ARI	CON2	0.0924596	0.0832645	0.565414	Intragenic	ETV7
chr6	36377000	36377499	500	chr6:36377000-36377499	cd4_naive	ARI	CON2	0.037369	0.0832645	-1.18046	Intragenic	ETV7
chr6	36383500	36383999	500	chr6:36383500-36383999	cd4_naive	ARI	CON2	0.490417	0.147428	0.0500039	Intragenic	ETV7
chr6	36385500	36385999	500	chr6:36385500-36385999	cd4_naive	ARI	CON2	0.292943	0.102841	-0.643615	Intragenic	ETV7
chr6	36404500	36404999	500	chr6:36404500-36404999	cd4_naive	ARI	CON2	0.395824	0.128152	-0.42831	Intragenic	PXT1
chr6	36442500	36442999	500	chr6:36442500-36442999	cd4_naive	ARI	CON2	0.0513199	0.0832645	0.157563	Promoter	KCTD20, PXT1
chr6	36458000	36458499	500	chr6:36458000-36458499	cd4_naive	ARI	CON2	0.171854	0.0915436	-0.817401	Intragenic	KCTD20
chr6	36458500	36458999	500	chr6:36458500-36458999	cd4_naive	ARI	CON2	0.144148	0.0907642	-0.383425	Intragenic	KCTD20
chr6	36460000	36460499	500	chr6:36460000-36460499	cd4_naive	ARI	CON2	0.490417	0.147428	-0.0596865	Intragenic	KCTD20
chr6	36480500	36480999	500	chr6:36480500-36480999	cd4_naive	ARI	CON2	0.0391919	0.0832645	0.942628	Intragenic	KCTD20
chr6	36536000	36536499	500	chr6:36536000-36536499	cd4_naive	ARI	CON2	0.141767	0.0907642	-1.41278	Intragenic	STK38
chr6	36562500	36562999	500	chr6:36562500-36562999	cd4_naive	ARI	CON2	0.147299	0.0907642	NA	Distal	NA
chr6	36580500	36580999	500	chr6:36580500-36580999	cd4_naive	ARI	CON2	0.292943	0.102841	0.95638	Distal	NA
chr6	36616000	36616499	500	chr6:36616000-36616499	cd4_naive	ARI	CON2	0.237097	0.0915436	0.771504	Distal	NA
chr6	36693000	36693499	500	chr6:36693000-36693499	cd4_naive	ARI	CON2	0.241567	0.0915436	0.369565	Distal	NA
chr6	36695000	36695499	500	chr6:36695000-36695499	cd4_naive	ARI	CON2	0.241567	0.0915436	-2.62933	Distal	NA
chr6	36703500	36703999	500	chr6:36703500-36703999	cd4_naive	ARI	CON2	0.241567	0.0915436	-1.11561	Intragenic	RAB44
chr6	36733500	36733999	500	chr6:36733500-36733999	cd4_naive	ARI	CON2	0.395824	0.128152	0.370828	Distal	NA
chr6	36836000	36836499	500	chr6:36836000-36836499	cd4_naive	ARI	CON2	0.217621	0.0915436	-0.318113	Intragenic	CPNE5
chr6	36860000	36860499	500	chr6:36860000-36860499	cd4_naive	ARI	CON2	0.23457	0.0915436	-0.529514	Intragenic	PPIL1
chr6	36888000	36888499	500	chr6:36888000-36888499	cd4_naive	ARI	CON2	0.0924596	0.0832645	-1.07297	Intragenic	C6orf89
chr6	36974500	36974999	500	chr6:36974500-36974999	cd4_naive	ARI	CON2	0.167476	0.0915436	-0.357168	Intragenic	MTCH1
chr6	36986000	36986499	500	chr6:36986000-36986499	cd4_naive	ARI	CON2	0.515952	0.149626	0.0309086	Promoter	MTCH1
chr6	36991500	36991999	500	chr6:36991500-36991999	cd4_naive	ARI	CON2	0.241567	0.0915436	-0.0687739	Distal	NA
chr6	37007500	37007999	500	chr6:37007500-37007999	cd4_naive	ARI	CON2	0.0655462	0.0832645	0.562482	Intragenic	FGD2
chr6	37018000	37018499	500	chr6:37018000-37018499	cd4_naive	ARI	CON2	0.193876	0.0915436	-0.095601	Intragenic	FGD2
chr6	37058000	37058499	500	chr6:37058000-37058499	cd4_naive	ARI	CON2	0.237097	0.0915436	-0.0537415	Distal	NA
chr6	37071000	37071499	500	chr6:37071000-37071499	cd4_naive	ARI	CON2	0.0924596	0.0832645	0.451453	Distal	NA
chr6	37130500	37130999	500	chr6:37130500-37130999	cd4_naive	ARI	CON2	0.395824	0.128152	0.907982	Distal	NA
chr6	37170000	37170499	500	chr6:37170000-37170499	cd4_naive	ARI	CON2	0.143852	0.0907642	-0.0535379	Promoter	PIM1
chr6	37172000	37172499	500	chr6:37172000-37172499	cd4_naive	ARI	CON2	0.416793	0.129649	0.0415831	Intragenic	PIM1
chr6	37178500	37178999	500	chr6:37178500-37178999	cd4_naive	ARI	CON2	0.0655462	0.0832645	0.740865	Distal	NA
chr6	37259500	37259999	500	chr6:37259500-37259999	cd4_naive	ARI	CON2	0.0924596	0.0832645	1.24934	Promoter	TMEM217
chr6	37306500	37306999	500	chr6:37306500-37306999	cd4_naive	ARI	CON2	0.0909689	0.0832645	NA	Intragenic	TBC1D22B
chr6	3736000	3736499	500	chr6:3736000-3736499	cd4_naive	ARI	CON2	0.241567	0.0915436	-1.11561	Intragenic	PXDC1
chr6	37433000	37433499	500	chr6:37433000-37433499	cd4_naive	ARI	CON2	0.00576612	0.0728815	0.198665	Promoter	CMTR1
chr6	37476000	37476499	500	chr6:37476000-37476499	cd4_naive	ARI	CON2	0.241567	0.0915436	-1.12999	Intragenic	CMTR1
chr6	37480500	37480999	500	chr6:37480500-37480999	cd4_naive	ARI	CON2	0.0924596	0.0832645	-0.932274	Intragenic	CMTR1
chr6	37533000	37533499	500	chr6:37533000-37533499	cd4_naive	ARI	CON2	0.241567	0.0915436	0.0334244	Intragenic	LINC02520
chr6	37544000	37544499	500	chr6:37544000-37544499	cd4_naive	ARI	CON2	0.237097	0.0915436	0.281742	Distal	NA
chr6	37586000	37586499	500	chr6:37586000-37586499	cd4_naive	ARI	CON2	0.241567	0.0915436	-0.761321	Distal	NA
chr6	37632500	37632999	500	chr6:37632500-37632999	cd4_naive	ARI	CON2	0.0655462	0.0832645	-1.3599	Intragenic	MDGA1
chr6	37653000	37653499	500	chr6:37653000-37653499	cd4_naive	ARI	CON2	0.395824	0.128152	-1.19436	Intragenic	MDGA1
chr6	37961000	37961499	500	chr6:37961000-37961499	cd4_naive	ARI	CON2	0.0924596	0.0832645	-1.78007	Intragenic	ZFAND3
chr6	37980000	37980499	500	chr6:37980000-37980499	cd4_naive	ARI	CON2	0.0909689	0.0832645	NA	Intragenic	ZFAND3
chr6	3848000	3848499	500	chr6:3848000-3848499	cd4_naive	ARI	CON2	0.147299	0.0907642	0.218583	Promoter	FAM50B
chr6	3849000	3849499	500	chr6:3849000-3849499	cd4_naive	ARI	CON2	0.626117	0.175171	-0.0252341	Promoter	FAM50B
chr6	388500	388999	500	chr6:388500-388999	cd4_naive	ARI	CON2	0.241567	0.0915436	-2.25879	Distal	NA
chr6	39115000	39115499	500	chr6:39115000-39115499	cd4_naive	ARI	CON2	0.515952	0.149626	-0.0443329	Promoter	SAYSD1
chr6	39314000	39314499	500	chr6:39314000-39314499	cd4_naive	ARI	CON2	0.0600383	0.0832645	NA	Promoter	KCNK17
chr6	4009000	4009499	500	chr6:4009000-4009499	cd4_naive	ARI	CON2	0.0041014	0.0728815	NA	Distal	NA
chr6	4018500	4018999	500	chr6:4018500-4018999	cd4_naive	ARI	CON2	0.329859	0.11133	-0.142092	Distal	NA
chr6	40425500	40425999	500	chr6:40425500-40425999	cd4_naive	ARI	CON2	0.0924596	0.0832645	0.821717	Intragenic	LRFN2
chr6	40484500	40484999	500	chr6:40484500-40484999	cd4_naive	ARI	CON2	0.0909689	0.0832645	NA	Intragenic	LRFN2
chr6	40912000	40912499	500	chr6:40912000-40912499	cd4_naive	ARI	CON2	0.490417	0.147428	-0.486785	Intragenic	LOC101929555
chr6	410000	410499	500	chr6:410000-410499	cd4_naive	ARI	CON2	0.241567	0.0915436	-1.07559	Intragenic	IRF4
chr6	41044000	41044499	500	chr6:41044000-41044499	cd4_naive	ARI	CON2	0.115197	0.0886686	-1.11519	Intragenic	TSPO2
chr6	41072000	41072499	500	chr6:41072000-41072499	cd4_naive	ARI	CON2	0.626117	0.175171	-0.038908	Promoter	NFYA, OARD1
chr6	41072500	41072999	500	chr6:41072500-41072999	cd4_naive	ARI	CON2	0.143852	0.0907642	-0.0522754	Promoter	NFYA, OARD1
chr6	41073000	41073499	500	chr6:41073000-41073499	cd4_naive	ARI	CON2	0.143852	0.0907642	-0.0737083	Promoter	NFYA, OARD1
chr6	41185000	41185499	500	chr6:41185000-41185499	cd4_naive	ARI	CON2	0.0191725	0.0728815	NA	Distal	NA
chr6	41189000	41189499	500	chr6:41189000-41189499	cd4_naive	ARI	CON2	0.0924596	0.0832645	0.678384	Distal	NA
chr6	41196500	41196999	500	chr6:41196500-41196999	cd4_naive	ARI	CON2	0.0924596	0.0832645	-1.33167	Intragenic	TREML2
chr6	41203000	41203499	500	chr6:41203000-41203499	cd4_naive	ARI	CON2	0.100618	0.0832645	-1.07621	Promoter	TREML2
chr6	41237000	41237499	500	chr6:41237000-41237499	cd4_naive	ARI	CON2	0.490417	0.147428	-0.156938	Intragenic	TREML4
chr6	41277000	41277499	500	chr6:41277000-41277499	cd4_naive	ARI	CON2	0.144148	0.0907642	-0.586494	Intragenic	TREM1
chr6	41277500	41277999	500	chr6:41277500-41277999	cd4_naive	ARI	CON2	0.115197	0.0886686	-0.686023	Intragenic	TREM1
chr6	41291500	41291999	500	chr6:41291500-41291999	cd4_naive	ARI	CON2	0.106788	0.0842747	-0.287998	Distal	NA
chr6	41310000	41310499	500	chr6:41310000-41310499	cd4_naive	ARI	CON2	0.0924596	0.0832645	-1.36161	Distal	NA
chr6	4136000	4136499	500	chr6:4136000-4136499	cd4_naive	ARI	CON2	0.0513199	0.0832645	0.160996	Promoter	ECI2-DT, ECI2
chr6	41528000	41528499	500	chr6:41528000-41528499	cd4_naive	ARI	CON2	0.241567	0.0915436	1.07144	Intragenic	FOXP4-AS1
chr6	41566500	41566999	500	chr6:41566500-41566999	cd4_naive	ARI	CON2	0.257855	0.0918267	-1.07885	Intragenic	FOXP4
chr6	41705000	41705499	500	chr6:41705000-41705499	cd4_naive	ARI	CON2	0.0924596	0.0832645	0.713317	Intragenic	TFEB
chr6	41708500	41708999	500	chr6:41708500-41708999	cd4_naive	ARI	CON2	0.141767	0.0907642	0.907982	Intragenic	TFEB
chr6	41721500	41721999	500	chr6:41721500-41721999	cd4_naive	ARI	CON2	0.167476	0.0915436	-0.078683	Intragenic	TFEB
chr6	41734000	41734499	500	chr6:41734000-41734499	cd4_naive	ARI	CON2	0.143852	0.0907642	-0.118893	Promoter	MIR10398, TFEB
chr6	41765000	41765499	500	chr6:41765000-41765499	cd4_naive	ARI	CON2	0.0924596	0.0832645	-2.30118	Distal	NA
chr6	41769000	41769499	500	chr6:41769000-41769499	cd4_naive	ARI	CON2	0.0706512	0.0832645	-1.79099	Distal	NA
chr6	41779500	41779999	500	chr6:41779500-41779999	cd4_naive	ARI	CON2	0.515952	0.149626	0.0358247	Promoter	PRICKLE4, FRS3
chr6	41786500	41786999	500	chr6:41786500-41786999	cd4_naive	ARI	CON2	0.193876	0.0915436	0.0654481	Promoter	TOMM6
chr6	41787000	41787499	500	chr6:41787000-41787499	cd4_naive	ARI	CON2	0.0148509	0.0728815	-0.115849	Promoter	TOMM6
chr6	41787500	41787999	500	chr6:41787500-41787999	cd4_naive	ARI	CON2	0.193876	0.0915436	-0.0593609	Promoter	TOMM6
chr6	41895000	41895499	500	chr6:41895000-41895499	cd4_naive	ARI	CON2	0.416793	0.129649	0.0874934	Promoter	USP49
chr6	41948500	41948999	500	chr6:41948500-41948999	cd4_naive	ARI	CON2	0.0391919	0.0832645	-1.52816	Intragenic	CCND3
chr6	41977500	41977999	500	chr6:41977500-41977999	cd4_naive	ARI	CON2	0.0924596	0.0832645	-1.38123	Intragenic	CCND3
chr6	41984500	41984999	500	chr6:41984500-41984999	cd4_naive	ARI	CON2	0.237097	0.0915436	-0.723289	Intragenic	CCND3
chr6	41996000	41996499	500	chr6:41996000-41996499	cd4_naive	ARI	CON2	0.141767	0.0907642	0.465739	Intragenic	CCND3
chr6	42045500	42045999	500	chr6:42045500-42045999	cd4_naive	ARI	CON2	0.329859	0.11133	-0.207393	Intragenic	CCND3
chr6	42048500	42048999	500	chr6:42048500-42048999	cd4_naive	ARI	CON2	0.515952	0.149626	-0.0733508	Promoter	TAF8, CCND3
chr6	42050500	42050999	500	chr6:42050500-42050999	cd4_naive	ARI	CON2	0.104377	0.0832645	0.0983565	Promoter	TAF8, CCND3
chr6	42100000	42100499	500	chr6:42100000-42100499	cd4_naive	ARI	CON2	0.0655462	0.0832645	-1.6513	Distal	NA
chr6	42100500	42100999	500	chr6:42100500-42100999	cd4_naive	ARI	CON2	0.0924596	0.0832645	-0.0453942	Distal	NA
chr6	42101500	42101999	500	chr6:42101500-42101999	cd4_naive	ARI	CON2	0.241567	0.0915436	-1.23093	Intragenic	C6orf132
chr6	42121500	42121999	500	chr6:42121500-42121999	cd4_naive	ARI	CON2	0.237097	0.0915436	-0.28479	Intragenic	C6orf132
chr6	42154500	42154999	500	chr6:42154500-42154999	cd4_naive	ARI	CON2	0.135577	0.0907642	-1.27226	Promoter	CIMIP3, GUCA1ANB-GUCA1A
chr6	42179000	42179499	500	chr6:42179000-42179499	cd4_naive	ARI	CON2	0.237097	0.0915436	-0.100011	Intragenic	GUCA1ANB-GUCA1A, GUCA1A
chr6	42287500	42287999	500	chr6:42287500-42287999	cd4_naive	ARI	CON2	0.490417	0.147428	-0.132074	Intragenic	TRERF1
chr6	42379500	42379999	500	chr6:42379500-42379999	cd4_naive	ARI	CON2	0.0600383	0.0832645	NA	Intragenic	TRERF1
chr6	42400500	42400999	500	chr6:42400500-42400999	cd4_naive	ARI	CON2	0.241567	0.0915436	-1.58231	Intragenic	TRERF1
chr6	42432000	42432499	500	chr6:42432000-42432499	cd4_naive	ARI	CON2	0.257855	0.0918267	-0.922658	Intragenic	TRERF1
chr6	42557500	42557999	500	chr6:42557500-42557999	cd4_naive	ARI	CON2	0.395824	0.128152	-0.85268	Distal	NA
chr6	42562500	42562999	500	chr6:42562500-42562999	cd4_naive	ARI	CON2	0.217621	0.0915436	-0.316543	Promoter	UBR2
chr6	42563500	42563999	500	chr6:42563500-42563999	cd4_naive	ARI	CON2	0.626117	0.175171	-0.0299507	Promoter	UBR2
chr6	42569000	42569499	500	chr6:42569000-42569499	cd4_naive	ARI	CON2	0.0191725	0.0728815	1.63115	Intragenic	UBR2
chr6	42588500	42588999	500	chr6:42588500-42588999	cd4_naive	ARI	CON2	0.0191725	0.0728815	0.174784	Intragenic	UBR2
chr6	42598500	42598999	500	chr6:42598500-42598999	cd4_naive	ARI	CON2	0.241567	0.0915436	-1.77214	Intragenic	UBR2
chr6	42619500	42619999	500	chr6:42619500-42619999	cd4_naive	ARI	CON2	0.0227733	0.0728815	-0.243967	Intragenic	UBR2
chr6	42708500	42708999	500	chr6:42708500-42708999	cd4_naive	ARI	CON2	0.237097	0.0915436	-0.0830108	Intragenic	PRPH2
chr6	42711500	42711999	500	chr6:42711500-42711999	cd4_naive	ARI	CON2	0.237097	0.0915436	0.153612	Intragenic	PRPH2
chr6	42715500	42715999	500	chr6:42715500-42715999	cd4_naive	ARI	CON2	0.0655462	0.0832645	-1.18161	Intragenic	PRPH2
chr6	42739500	42739999	500	chr6:42739500-42739999	cd4_naive	ARI	CON2	0.217621	0.0915436	0.670782	Distal	NA
chr6	42746000	42746499	500	chr6:42746000-42746499	cd4_naive	ARI	CON2	0.104377	0.0832645	-0.0463993	Promoter	BICRAL, TBCC
chr6	42746500	42746999	500	chr6:42746500-42746999	cd4_naive	ARI	CON2	0.0740352	0.0832645	0.232724	Promoter	BICRAL, TBCC
chr6	42758000	42758499	500	chr6:42758000-42758499	cd4_naive	ARI	CON2	0.135577	0.0907642	-1.19825	Intragenic	BICRAL
chr6	42764500	42764999	500	chr6:42764500-42764999	cd4_naive	ARI	CON2	0.237097	0.0915436	-0.120584	Intragenic	BICRAL
chr6	42765500	42765999	500	chr6:42765500-42765999	cd4_naive	ARI	CON2	0.0924596	0.0832645	-0.394826	Intragenic	BICRAL
chr6	42771000	42771499	500	chr6:42771000-42771499	cd4_naive	ARI	CON2	0.0347556	0.0832645	-0.150686	Intragenic	BICRAL
chr6	42771500	42771999	500	chr6:42771500-42771999	cd4_naive	ARI	CON2	0.193876	0.0915436	-0.0858722	Intragenic	BICRAL
chr6	42783000	42783499	500	chr6:42783000-42783499	cd4_naive	ARI	CON2	0.104377	0.0832645	-0.110048	Promoter	LOC401261
chr6	42799000	42799499	500	chr6:42799000-42799499	cd4_naive	ARI	CON2	0.237097	0.0915436	-0.0580758	Intragenic	BICRAL
chr6	42845500	42845999	500	chr6:42845500-42845999	cd4_naive	ARI	CON2	0.0924596	0.0832645	1.00672	Intragenic	BICRAL
chr6	42907500	42907999	500	chr6:42907500-42907999	cd4_naive	ARI	CON2	0.395824	0.128152	0.555604	Distal	NA
chr6	42929000	42929499	500	chr6:42929000-42929499	cd4_naive	ARI	CON2	0.329859	0.11133	0.0987509	Promoter	CNPY3, CNPY3-GNMT
chr6	42929500	42929999	500	chr6:42929500-42929999	cd4_naive	ARI	CON2	0.0148509	0.0728815	0.234938	Promoter	CNPY3, CNPY3-GNMT
chr6	42947000	42947499	500	chr6:42947000-42947499	cd4_naive	ARI	CON2	0.0655462	0.0832645	-0.660977	Intragenic	CNPY3-GNMT
chr6	42948000	42948499	500	chr6:42948000-42948499	cd4_naive	ARI	CON2	0.0924596	0.0832645	0.745592	Intragenic	CNPY3-GNMT
chr6	42971500	42971999	500	chr6:42971500-42971999	cd4_naive	ARI	CON2	0.241567	0.0915436	0.811443	Intragenic	PEX6
chr6	42973500	42973999	500	chr6:42973500-42973999	cd4_naive	ARI	CON2	0.237097	0.0915436	-0.296026	Intragenic	PEX6
chr6	42979000	42979499	500	chr6:42979000-42979499	cd4_naive	ARI	CON2	0.416793	0.129649	-0.106306	Promoter	PEX6
chr6	42984000	42984499	500	chr6:42984000-42984499	cd4_naive	ARI	CON2	0.515952	0.149626	0.0580191	Promoter	PPP2R5D
chr6	43003000	43003499	500	chr6:43003000-43003499	cd4_naive	ARI	CON2	0.0924596	0.0832645	0.300823	Intragenic	PPP2R5D
chr6	43013500	43013999	500	chr6:43013500-43013999	cd4_naive	ARI	CON2	0.626117	0.175171	0.0372117	Promoter	KLHDC3, MEA1
chr6	43014000	43014499	500	chr6:43014000-43014499	cd4_naive	ARI	CON2	0.329859	0.11133	-0.0579855	Promoter	KLHDC3, MEA1
chr6	43041500	43041999	500	chr6:43041500-43041999	cd4_naive	ARI	CON2	0.100618	0.0832645	-0.619688	Intragenic	CUL7
chr6	43059000	43059499	500	chr6:43059000-43059499	cd4_naive	ARI	CON2	0.626117	0.175171	-0.0129311	Promoter	KLC4, MRPL2
chr6	43087000	43087499	500	chr6:43087000-43087499	cd4_naive	ARI	CON2	0.0924596	0.0832645	-1.88472	Intragenic	PTK7
chr6	43171000	43171499	500	chr6:43171000-43171499	cd4_naive	ARI	CON2	0.143852	0.0907642	-0.0718678	Promoter	SRF
chr6	43203000	43203499	500	chr6:43203000-43203499	cd4_naive	ARI	CON2	0.0924596	0.0832645	-1.07621	Intragenic	CUL9
chr6	43219500	43219999	500	chr6:43219500-43219999	cd4_naive	ARI	CON2	0.183337	0.0915436	1.21394	Intragenic	CUL9
chr6	43229000	43229499	500	chr6:43229000-43229499	cd4_naive	ARI	CON2	0.0740352	0.0832645	-0.136633	Promoter	DNPH1
chr6	43331000	43331499	500	chr6:43331000-43331499	cd4_naive	ARI	CON2	0.395824	0.128152	-0.999285	Distal	NA
chr6	43383500	43383999	500	chr6:43383500-43383999	cd4_naive	ARI	CON2	0.00576612	0.0728815	0.258783	Distal	NA
chr6	43427000	43427499	500	chr6:43427000-43427499	cd4_naive	ARI	CON2	0.0347556	0.0832645	0.255825	Promoter	ABCC10
chr6	43427500	43427999	500	chr6:43427500-43427999	cd4_naive	ARI	CON2	0.0513199	0.0832645	0.0823018	Promoter	ABCC10
chr6	43443500	43443999	500	chr6:43443500-43443999	cd4_naive	ARI	CON2	0.0924596	0.0832645	-0.413598	Intragenic	ABCC10
chr6	43458500	43458999	500	chr6:43458500-43458999	cd4_naive	ARI	CON2	0.237097	0.0915436	0.446944	Promoter	DLK2
chr6	43477500	43477999	500	chr6:43477500-43477999	cd4_naive	ARI	CON2	0.104377	0.0832645	-0.0772421	Promoter	TJAP1
chr6	43484500	43484999	500	chr6:43484500-43484999	cd4_naive	ARI	CON2	0.0924596	0.0832645	-0.960532	Intragenic	TJAP1
chr6	43489000	43489499	500	chr6:43489000-43489499	cd4_naive	ARI	CON2	0.237097	0.0915436	-0.0537415	Promoter	TJAP1
chr6	43519500	43519999	500	chr6:43519500-43519999	cd4_naive	ARI	CON2	0.217621	0.0915436	0.597575	Intragenic	POLR1C
chr6	43540500	43540999	500	chr6:43540500-43540999	cd4_naive	ARI	CON2	0.0924596	0.0832645	-2.03843	Intragenic	POLR1C, XPO5
chr6	43576000	43576499	500	chr6:43576000-43576499	cd4_naive	ARI	CON2	0.00576612	0.0728815	0.285207	Promoter	POLH, XPO5
chr6	43681500	43681999	500	chr6:43681500-43681999	cd4_naive	ARI	CON2	0.135577	0.0907642	-0.721799	Intragenic	MRPS18A
chr6	43776000	43776499	500	chr6:43776000-43776499	cd4_naive	ARI	CON2	0.237097	0.0915436	-0.250201	Intragenic	VEGFA
chr6	44004500	44004999	500	chr6:44004500-44004999	cd4_naive	ARI	CON2	0.0924596	0.0832645	1.20086	Promoter	SCIRT
chr6	44084000	44084499	500	chr6:44084000-44084499	cd4_naive	ARI	CON2	0.237097	0.0915436	-0.594056	Distal	NA
chr6	44127000	44127499	500	chr6:44127000-44127499	cd4_naive	ARI	CON2	0.0229904	0.0728815	-0.126577	Promoter	TMEM63B, MRPL14
chr6	44147000	44147499	500	chr6:44147000-44147499	cd4_naive	ARI	CON2	0.217621	0.0915436	0.276745	Intragenic	TMEM63B
chr6	44223500	44223999	500	chr6:44223500-44223999	cd4_naive	ARI	CON2	0.515952	0.149626	0.0257425	Promoter	SLC29A1
chr6	44238000	44238499	500	chr6:44238000-44238499	cd4_naive	ARI	CON2	0.416793	0.129649	-0.0761739	Distal	NA
chr6	44246500	44246999	500	chr6:44246500-44246999	cd4_naive	ARI	CON2	0.329859	0.11133	-0.08727	Promoter	HSP90AB1
chr6	44247000	44247499	500	chr6:44247000-44247499	cd4_naive	ARI	CON2	0.329859	0.11133	-0.0845376	Promoter	HSP90AB1
chr6	44265500	44265999	500	chr6:44265500-44265999	cd4_naive	ARI	CON2	0.329859	0.11133	-0.151569	Promoter	NFKBIE
chr6	44278500	44278999	500	chr6:44278500-44278999	cd4_naive	ARI	CON2	0.334726	0.11133	-0.135663	Intragenic	TMEM151B, TCTE1
chr6	44308000	44308499	500	chr6:44308000-44308499	cd4_naive	ARI	CON2	0.106788	0.0842747	1.37535	Intragenic	AARS2
chr6	44387500	44387999	500	chr6:44387500-44387999	cd4_naive	ARI	CON2	0.0229904	0.0728815	0.154352	Promoter	CDC5L
chr6	44671000	44671499	500	chr6:44671000-44671499	cd4_naive	ARI	CON2	0.490417	0.147428	0.0140689	Distal	NA
chr6	44682000	44682499	500	chr6:44682000-44682499	cd4_naive	ARI	CON2	0.490417	0.147428	-0.221015	Distal	NA
chr6	45307000	45307499	500	chr6:45307000-45307499	cd4_naive	ARI	CON2	0.241567	0.0915436	-0.286426	Intragenic	SUPT3H
chr6	45378000	45378499	500	chr6:45378000-45378499	cd4_naive	ARI	CON2	0.193876	0.0915436	-0.0863938	Promoter	SUPT3H
chr6	45428000	45428499	500	chr6:45428000-45428499	cd4_naive	ARI	CON2	0.490417	0.147428	-0.788471	Intragenic	RUNX2
chr6	45430500	45430999	500	chr6:45430500-45430999	cd4_naive	ARI	CON2	0.237097	0.0915436	-0.480531	Intragenic	RUNX2
chr6	45569000	45569499	500	chr6:45569000-45569499	cd4_naive	ARI	CON2	0.0600383	0.0832645	NA	Distal	NA
chr6	45575500	45575999	500	chr6:45575500-45575999	cd4_naive	ARI	CON2	0.0924596	0.0832645	0.482104	Distal	NA
chr6	45668500	45668999	500	chr6:45668500-45668999	cd4_naive	ARI	CON2	0.490417	0.147428	-0.424558	Distal	NA
chr6	46129500	46129999	500	chr6:46129500-46129999	cd4_naive	ARI	CON2	0.0148509	0.0728815	-0.143181	Promoter	ENPP4, CLIC5
chr6	46130000	46130499	500	chr6:46130000-46130499	cd4_naive	ARI	CON2	0.0229904	0.0728815	-0.124672	Promoter	ENPP4, CLIC5
chr6	46848500	46848999	500	chr6:46848500-46848999	cd4_naive	ARI	CON2	0.115197	0.0886686	-0.643615	Distal	NA
chr6	47477500	47477999	500	chr6:47477500-47477999	cd4_naive	ARI	CON2	0.193876	0.0915436	-0.0473488	Promoter	CD2AP
chr6	47495000	47495499	500	chr6:47495000-47495499	cd4_naive	ARI	CON2	0.334726	0.11133	-0.687574	Intragenic	CD2AP
chr6	475500	475999	500	chr6:475500-475999	cd4_naive	ARI	CON2	0.217621	0.0915436	0.432314	Distal	NA
chr6	47630000	47630499	500	chr6:47630000-47630499	cd4_naive	ARI	CON2	0.257855	0.0918267	-0.846945	Distal	NA
chr6	4775500	4775999	500	chr6:4775500-4775999	cd4_naive	ARI	CON2	0.193876	0.0915436	0.096483	Promoter	CDYL
chr6	4776000	4776499	500	chr6:4776000-4776499	cd4_naive	ARI	CON2	0.626117	0.175171	0.02986	Promoter	CDYL
chr6	49463000	49463499	500	chr6:49463000-49463499	cd4_naive	ARI	CON2	0.143852	0.0907642	0.304911	Promoter	CENPQ, MMUT
chr6	49464000	49464499	500	chr6:49464000-49464499	cd4_naive	ARI	CON2	0.0227733	0.0728815	-0.0864068	Promoter	MMUT
chr6	5003500	5003999	500	chr6:5003500-5003999	cd4_naive	ARI	CON2	0.255623	0.0918267	-0.0646888	Promoter	LYRM4-AS1, RPP40
chr6	5004000	5004499	500	chr6:5004000-5004499	cd4_naive	ARI	CON2	0.00576612	0.0728815	-0.15046	Promoter	RPP40
chr6	5177000	5177499	500	chr6:5177000-5177499	cd4_naive	ARI	CON2	0.490417	0.147428	-0.372684	Intragenic	LYRM4-AS1, LYRM4
chr6	52283000	52283499	500	chr6:52283000-52283499	cd4_naive	ARI	CON2	0.135577	0.0907642	-0.835273	Intragenic	MCM3
chr6	52285000	52285499	500	chr6:52285000-52285499	cd4_naive	ARI	CON2	0.104377	0.0832645	-0.104603	Promoter	MCM3
chr6	52338000	52338499	500	chr6:52338000-52338499	cd4_naive	ARI	CON2	0.0924596	0.0832645	-0.237572	Distal	NA
chr6	52339500	52339999	500	chr6:52339500-52339999	cd4_naive	ARI	CON2	0.141767	0.0907642	-0.817276	Distal	NA
chr6	52362000	52362499	500	chr6:52362000-52362499	cd4_naive	ARI	CON2	0.0148509	0.0728815	0.163983	Promoter	PAQR8
chr6	52433500	52433999	500	chr6:52433500-52433999	cd4_naive	ARI	CON2	0.141767	0.0907642	-0.744082	Intragenic	EFHC1
chr6	52476000	52476499	500	chr6:52476000-52476499	cd4_naive	ARI	CON2	0.0924596	0.0832645	-1.0587	Intragenic	EFHC1
chr6	52499500	52499999	500	chr6:52499500-52499999	cd4_naive	ARI	CON2	0.0924596	0.0832645	-1.82568	Intragenic	TRAM2
chr6	52577000	52577499	500	chr6:52577000-52577499	cd4_naive	ARI	CON2	0.104377	0.0832645	0.143895	Promoter	TRAM2-AS1, TRAM2
chr6	5260500	5260999	500	chr6:5260500-5260999	cd4_naive	ARI	CON2	0.0513199	0.0832645	-0.0799825	Promoter	FARS2, LYRM4
chr6	5261000	5261499	500	chr6:5261000-5261499	cd4_naive	ARI	CON2	0.104377	0.0832645	-0.0674835	Promoter	FARS2, LYRM4
chr6	52670000	52670499	500	chr6:52670000-52670499	cd4_naive	ARI	CON2	0.0227733	0.0728815	0.0774866	Promoter	TMEM14A
chr6	52986000	52986499	500	chr6:52986000-52986499	cd4_naive	ARI	CON2	0.144148	0.0907642	-0.599771	Intragenic	GSTA4
chr6	52995500	52995999	500	chr6:52995500-52995999	cd4_naive	ARI	CON2	0.416793	0.129649	0.0397048	Promoter	RN7SK, GSTA4
chr6	53062500	53062999	500	chr6:53062500-53062999	cd4_naive	ARI	CON2	0.147299	0.0907642	-0.40582	Promoter	CILK1, FBXO9
chr6	53112500	53112999	500	chr6:53112500-53112999	cd4_naive	ARI	CON2	0.0706512	0.0832645	-1.0252	Distal	NA
chr6	53170000	53170499	500	chr6:53170000-53170499	cd4_naive	ARI	CON2	0.490417	0.147428	-0.303066	Distal	NA
chr6	53244500	53244999	500	chr6:53244500-53244999	cd4_naive	ARI	CON2	0.106788	0.0842747	-1.27915	Distal	NA
chr6	53250000	53250499	500	chr6:53250000-53250499	cd4_naive	ARI	CON2	0.241567	0.0915436	-1.8983	Distal	NA
chr6	53341500	53341999	500	chr6:53341500-53341999	cd4_naive	ARI	CON2	0.0924596	0.0832645	0.482098	Intragenic	ELOVL5
chr6	53548000	53548499	500	chr6:53548000-53548499	cd4_naive	ARI	CON2	0.626117	0.175171	0.0421778	Distal	NA
chr6	53681500	53681999	500	chr6:53681500-53681999	cd4_naive	ARI	CON2	0.0924596	0.0832645	-0.638054	Distal	NA
chr6	53797000	53797499	500	chr6:53797000-53797499	cd4_naive	ARI	CON2	0.241567	0.0915436	-1.81505	Intragenic	LRRC1
chr6	5601000	5601499	500	chr6:5601000-5601499	cd4_naive	ARI	CON2	0.0909689	0.0832645	NA	Intragenic	FARS2
chr6	5605000	5605499	500	chr6:5605000-5605499	cd4_naive	ARI	CON2	0.292943	0.102841	-0.730736	Intragenic	FARS2
chr6	56892000	56892499	500	chr6:56892000-56892499	cd4_naive	ARI	CON2	0.0041014	0.0728815	NA	Intragenic	DST
chr6	5694500	5694999	500	chr6:5694500-5694999	cd4_naive	ARI	CON2	0.0909689	0.0832645	NA	Intragenic	FARS2, LOC101927950
chr6	5707500	5707999	500	chr6:5707500-5707999	cd4_naive	ARI	CON2	0.115197	0.0886686	0.793417	Intragenic	FARS2
chr6	57090000	57090499	500	chr6:57090000-57090499	cd4_naive	ARI	CON2	0.255623	0.0918267	0.0816121	Promoter	ZNF451
chr6	57096500	57096999	500	chr6:57096500-57096999	cd4_naive	ARI	CON2	0.141767	0.0907642	-0.843819	Intragenic	ZNF451
chr6	5728500	5728999	500	chr6:5728500-5728999	cd4_naive	ARI	CON2	0.490417	0.147428	-0.309272	Intragenic	FARS2
chr6	5779000	5779499	500	chr6:5779000-5779499	cd4_naive	ARI	CON2	0.106788	0.0842747	-0.708587	Distal	NA
chr6	5840000	5840499	500	chr6:5840000-5840499	cd4_naive	ARI	CON2	0.241567	0.0915436	0.0459631	Distal	NA
chr6	5848500	5848999	500	chr6:5848500-5848999	cd4_naive	ARI	CON2	0.217621	0.0915436	-0.474345	Distal	NA
chr6	5851000	5851499	500	chr6:5851000-5851499	cd4_naive	ARI	CON2	0.0347556	0.0832645	-0.164967	Distal	NA
chr6	5950500	5950999	500	chr6:5950500-5950999	cd4_naive	ARI	CON2	0.183337	0.0915436	-0.572623	Distal	NA
chr6	63392000	63392499	500	chr6:63392000-63392499	cd4_naive	ARI	CON2	0.0909689	0.0832645	NA	Distal	NA
chr6	63572000	63572499	500	chr6:63572000-63572499	cd4_naive	ARI	CON2	0.416793	0.129649	-0.0525943	Promoter	PTP4A1
chr6	63572500	63572999	500	chr6:63572500-63572999	cd4_naive	ARI	CON2	0.626117	0.175171	-0.0307894	Promoter	PTP4A1
chr6	63579500	63579999	500	chr6:63579500-63579999	cd4_naive	ARI	CON2	0.0924596	0.0832645	0.300823	Intragenic	PTP4A1
chr6	63581500	63581999	500	chr6:63581500-63581999	cd4_naive	ARI	CON2	0.167476	0.0915436	-0.14276	Intragenic	PTP4A1
chr6	63635500	63635999	500	chr6:63635500-63635999	cd4_naive	ARI	CON2	0.416793	0.129649	-0.0596905	Promoter	PHF3
chr6	63636000	63636499	500	chr6:63636000-63636499	cd4_naive	ARI	CON2	0.329859	0.11133	-0.0549784	Promoter	PHF3
chr6	63644500	63644999	500	chr6:63644500-63644999	cd4_naive	ARI	CON2	0.147299	0.0907642	0.226474	Promoter	PHF3
chr6	656500	656999	500	chr6:656500-656999	cd4_naive	ARI	CON2	0.0227733	0.0728815	-1.75307	Promoter	HUS1B
chr6	6593000	6593499	500	chr6:6593000-6593499	cd4_naive	ARI	CON2	0.183337	0.0915436	0.57899	Intragenic	LY86-AS1, LY86
chr6	6634500	6634999	500	chr6:6634500-6634999	cd4_naive	ARI	CON2	0.0600383	0.0832645	NA	Intragenic	LY86
chr6	6688000	6688499	500	chr6:6688000-6688499	cd4_naive	ARI	CON2	0.0655462	0.0832645	0.911791	Distal	NA
chr6	6803000	6803499	500	chr6:6803000-6803499	cd4_naive	ARI	CON2	0.23457	0.0915436	-0.503226	Distal	NA
chr6	68059500	68059999	500	chr6:68059500-68059999	cd4_naive	ARI	CON2	0.241567	0.0915436	-1.96029	Intragenic	LOC102723883
chr6	685500	685999	500	chr6:685500-685999	cd4_naive	ARI	CON2	0.217621	0.0915436	-0.840754	Intragenic	EXOC2
chr6	6857500	6857999	500	chr6:6857500-6857999	cd4_naive	ARI	CON2	0.241567	0.0915436	-1.70806	Distal	NA
chr6	6908500	6908999	500	chr6:6908500-6908999	cd4_naive	ARI	CON2	0.0227733	0.0728815	NA	Distal	NA
chr6	693000	693499	500	chr6:693000-693499	cd4_naive	ARI	CON2	0.515952	0.149626	0.0515222	Promoter	EXOC2
chr6	696000	696499	500	chr6:696000-696499	cd4_naive	ARI	CON2	0.0191725	0.0728815	NA	Distal	NA
chr6	69796500	69796999	500	chr6:69796500-69796999	cd4_naive	ARI	CON2	0.143852	0.0907642	-0.095311	Promoter	LMBRD1
chr6	70654500	70654999	500	chr6:70654500-70654999	cd4_naive	ARI	CON2	0.0924596	0.0832645	-0.817276	Distal	NA
chr6	70675500	70675999	500	chr6:70675500-70675999	cd4_naive	ARI	CON2	0.0924596	0.0832645	0.748524	Intragenic	SMAP1
chr6	70683500	70683999	500	chr6:70683500-70683999	cd4_naive	ARI	CON2	0.0924596	0.0832645	-1.29746	Intragenic	SMAP1
chr6	70717000	70717499	500	chr6:70717000-70717499	cd4_naive	ARI	CON2	0.241567	0.0915436	0.190597	Intragenic	SMAP1
chr6	7100000	7100499	500	chr6:7100000-7100499	cd4_naive	ARI	CON2	0.100618	0.0832645	-1.22843	Distal	NA
chr6	7100500	7100999	500	chr6:7100500-7100999	cd4_naive	ARI	CON2	0.241567	0.0915436	-0.497362	Distal	NA
chr6	7131500	7131999	500	chr6:7131500-7131999	cd4_naive	ARI	CON2	0.0706512	0.0832645	-0.911101	Intragenic	RREB1
chr6	7204500	7204999	500	chr6:7204500-7204999	cd4_naive	ARI	CON2	0.141767	0.0907642	-0.557915	Intragenic	RREB1
chr6	723000	723499	500	chr6:723000-723499	cd4_naive	ARI	CON2	0.135577	0.0907642	-1.73294	Distal	NA
chr6	7235500	7235999	500	chr6:7235500-7235999	cd4_naive	ARI	CON2	0.241567	0.0915436	-0.718406	Intragenic	RREB1
chr6	72780000	72780499	500	chr6:72780000-72780499	cd4_naive	ARI	CON2	0.0909689	0.0832645	NA	Intragenic	KCNQ5
chr6	72814000	72814499	500	chr6:72814000-72814499	cd4_naive	ARI	CON2	0.241567	0.0915436	-2.51745	Intragenic	KCNQ5
chr6	7313000	7313499	500	chr6:7313000-7313499	cd4_naive	ARI	CON2	0.0148509	0.0728815	0.337078	Promoter	SSR1
chr6	7316500	7316999	500	chr6:7316500-7316999	cd4_naive	ARI	CON2	0.217621	0.0915436	-0.349205	Distal	NA
chr6	73443000	73443499	500	chr6:73443000-73443499	cd4_naive	ARI	CON2	0.135577	0.0907642	-1.01315	Intragenic	CGAS
chr6	73465000	73465499	500	chr6:73465000-73465499	cd4_naive	ARI	CON2	0.0924596	0.0832645	0.713317	Intragenic	MTO1
chr6	73492500	73492999	500	chr6:73492500-73492999	cd4_naive	ARI	CON2	0.292943	0.102841	0.342582	Intragenic	MTO1
chr6	73521000	73521499	500	chr6:73521000-73521499	cd4_naive	ARI	CON2	0.255623	0.0918267	-0.0703716	Promoter	EEF1A1
chr6	73526500	73526999	500	chr6:73526500-73526999	cd4_naive	ARI	CON2	0.183337	0.0915436	0.86306	Distal	NA
chr6	73554000	73554499	500	chr6:73554000-73554499	cd4_naive	ARI	CON2	0.100618	0.0832645	-0.55934	Distal	NA
chr6	73589000	73589499	500	chr6:73589000-73589499	cd4_naive	ARI	CON2	0.395824	0.128152	-0.858409	Distal	NA
chr6	73651000	73651499	500	chr6:73651000-73651499	cd4_naive	ARI	CON2	0.237097	0.0915436	0.144016	Intragenic	SLC17A5
chr6	73654000	73654499	500	chr6:73654000-73654499	cd4_naive	ARI	CON2	0.0513199	0.0832645	0.235463	Promoter	SLC17A5
chr6	73676000	73676499	500	chr6:73676000-73676499	cd4_naive	ARI	CON2	0.241567	0.0915436	-1.23354	Distal	NA
chr6	7389500	7389999	500	chr6:7389500-7389999	cd4_naive	ARI	CON2	0.515952	0.149626	-0.0619946	Promoter	RIOK1, CAGE1
chr6	75237000	75237499	500	chr6:75237000-75237499	cd4_naive	ARI	CON2	0.037369	0.0832645	-1.57669	Distal	NA
chr6	75283000	75283499	500	chr6:75283000-75283499	cd4_naive	ARI	CON2	0.241567	0.0915436	0.80608	Promoter	TMEM30A-DT
chr6	75284500	75284999	500	chr6:75284500-75284999	cd4_naive	ARI	CON2	0.104377	0.0832645	0.139301	Promoter	TMEM30A-DT, TMEM30A
chr6	75285000	75285499	500	chr6:75285000-75285499	cd4_naive	ARI	CON2	0.255623	0.0918267	0.0892354	Promoter	TMEM30A-DT, TMEM30A
chr6	7590000	7590499	500	chr6:7590000-7590499	cd4_naive	ARI	CON2	0.515952	0.149626	-0.0179204	Promoter	SNRNP48
chr6	7647500	7647999	500	chr6:7647500-7647999	cd4_naive	ARI	CON2	0.0924596	0.0832645	-1.26422	Distal	NA
chr6	788000	788499	500	chr6:788000-788499	cd4_naive	ARI	CON2	0.241567	0.0915436	-0.978121	Distal	NA
chr6	78910500	78910999	500	chr6:78910500-78910999	cd4_naive	ARI	CON2	0.0924596	0.0832645	0.479294	Distal	NA
chr6	79077000	79077499	500	chr6:79077000-79077499	cd4_naive	ARI	CON2	0.0347556	0.0832645	-0.114606	Intragenic	PHIP
chr6	79078000	79078499	500	chr6:79078000-79078499	cd4_naive	ARI	CON2	0.329859	0.11133	-0.0568954	Promoter	PHIP
chr6	79078500	79078999	500	chr6:79078500-79078999	cd4_naive	ARI	CON2	0.0740352	0.0832645	-0.0535247	Promoter	PHIP
chr6	79234500	79234999	500	chr6:79234500-79234999	cd4_naive	ARI	CON2	0.626117	0.175171	-0.0399053	Promoter	HMGN3
chr6	79537000	79537499	500	chr6:79537000-79537499	cd4_naive	ARI	CON2	0.329859	0.11133	-0.122075	Promoter	LCA5
chr6	79640000	79640499	500	chr6:79640000-79640499	cd4_naive	ARI	CON2	0.23457	0.0915436	-0.329956	Intragenic	SH3BGRL2
chr6	79991500	79991999	500	chr6:79991500-79991999	cd4_naive	ARI	CON2	0.0924596	0.0832645	-0.708585	Distal	NA
chr6	80000000	80000499	500	chr6:80000000-80000499	cd4_naive	ARI	CON2	0.241567	0.0915436	-0.232794	Distal	NA
chr6	80099500	80099999	500	chr6:80099500-80099999	cd4_naive	ARI	CON2	0.241567	0.0915436	-1.91738	Distal	NA
chr6	80100000	80100499	500	chr6:80100000-80100499	cd4_naive	ARI	CON2	0.241567	0.0915436	-1.31255	Distal	NA
chr6	8102500	8102999	500	chr6:8102500-8102999	cd4_naive	ARI	CON2	0.255623	0.0918267	-0.0544571	Promoter	EEF1E1, EEF1E1-BLOC1S5
chr6	81742000	81742499	500	chr6:81742000-81742499	cd4_naive	ARI	CON2	0.395824	0.128152	0.221888	Distal	NA
chr6	82247500	82247999	500	chr6:82247500-82247999	cd4_naive	ARI	CON2	0.416793	0.129649	0.0437314	Promoter	IBTK
chr6	83065500	83065999	500	chr6:83065500-83065999	cd4_naive	ARI	CON2	0.329859	0.11133	0.0495644	Promoter	DOP1A, UBE3D
chr6	83067500	83067999	500	chr6:83067500-83067999	cd4_naive	ARI	CON2	0.626117	0.175171	-0.0249405	Promoter	DOP1A, UBE3D
chr6	83173500	83173999	500	chr6:83173500-83173999	cd4_naive	ARI	CON2	0.241567	0.0915436	-1.29347	Intragenic	PGM3
chr6	83193000	83193499	500	chr6:83193000-83193499	cd4_naive	ARI	CON2	0.329859	0.11133	0.0943403	Promoter	RWDD2A, PGM3
chr6	83536000	83536499	500	chr6:83536000-83536499	cd4_naive	ARI	CON2	0.490417	0.147428	-0.687519	Distal	NA
chr6	83859500	83859999	500	chr6:83859500-83859999	cd4_naive	ARI	CON2	0.515952	0.149626	0.0394641	Promoter	CYB5R4
chr6	85490500	85490999	500	chr6:85490500-85490999	cd4_naive	ARI	CON2	0.241567	0.0915436	-0.798623	Intragenic	NT5E
chr6	85631500	85631999	500	chr6:85631500-85631999	cd4_naive	ARI	CON2	0.0391919	0.0832645	-1.69111	Intragenic	SYNCRIP
chr6	85643000	85643499	500	chr6:85643000-85643499	cd4_naive	ARI	CON2	0.416793	0.129649	-0.0746595	Promoter	SYNCRIP
chr6	85643500	85643999	500	chr6:85643500-85643999	cd4_naive	ARI	CON2	0.416793	0.129649	-0.095052	Promoter	SYNCRIP
chr6	85678500	85678999	500	chr6:85678500-85678999	cd4_naive	ARI	CON2	0.00576612	0.0728815	-0.114847	Promoter	SNORD50A, SNORD50B, SNHG5
chr6	85681000	85681499	500	chr6:85681000-85681499	cd4_naive	ARI	CON2	0.0924596	0.0832645	-1.04969	Distal	NA
chr6	87148500	87148999	500	chr6:87148500-87148999	cd4_naive	ARI	CON2	0.217621	0.0915436	-0.677765	Distal	NA
chr6	87155000	87155499	500	chr6:87155000-87155499	cd4_naive	ARI	CON2	0.143852	0.0907642	0.133458	Promoter	ZNF292
chr6	87155500	87155999	500	chr6:87155500-87155999	cd4_naive	ARI	CON2	0.515952	0.149626	0.0343645	Promoter	ZNF292
chr6	87283000	87283499	500	chr6:87283000-87283499	cd4_naive	ARI	CON2	0.241567	0.0915436	-1.35546	Intragenic	GJB7
chr6	87590000	87590499	500	chr6:87590000-87590499	cd4_naive	ARI	CON2	0.0347556	0.0832645	0.254428	Promoter	ORC3, RARS2
chr6	87702000	87702499	500	chr6:87702000-87702499	cd4_naive	ARI	CON2	0.416793	0.129649	-0.0487521	Promoter	AKIRIN2
chr6	89056000	89056499	500	chr6:89056000-89056499	cd4_naive	ARI	CON2	0.241567	0.0915436	-2.10087	Distal	NA
chr6	89071500	89071999	500	chr6:89071500-89071999	cd4_naive	ARI	CON2	0.0924596	0.0832645	-1.41278	Distal	NA
chr6	89080500	89080999	500	chr6:89080500-89080999	cd4_naive	ARI	CON2	0.515952	0.149626	-0.0597836	Promoter	PNRC1
chr6	89091500	89091999	500	chr6:89091500-89091999	cd4_naive	ARI	CON2	0.237097	0.0915436	-0.000169403	Distal	NA
chr6	89450500	89450999	500	chr6:89450500-89450999	cd4_naive	ARI	CON2	0.0909689	0.0832645	NA	Intragenic	ANKRD6
chr6	89638500	89638999	500	chr6:89638500-89638999	cd4_naive	ARI	CON2	0.0347556	0.0832645	0.22662	Promoter	MDN1-AS1, LYRM2
chr6	89819500	89819999	500	chr6:89819500-89819999	cd4_naive	ARI	CON2	0.0229904	0.0728815	0.384071	Promoter	MDN1
chr6	89829500	89829999	500	chr6:89829500-89829999	cd4_naive	ARI	CON2	0.0740352	0.0832645	-0.0552236	Promoter	CASP8AP2
chr6	89838000	89838499	500	chr6:89838000-89838499	cd4_naive	ARI	CON2	0.490417	0.147428	-0.700595	Intragenic	CASP8AP2
chr6	89887000	89887499	500	chr6:89887000-89887499	cd4_naive	ARI	CON2	0.0391919	0.0832645	1.46971	Distal	NA
chr6	89926000	89926499	500	chr6:89926000-89926499	cd4_naive	ARI	CON2	0.237097	0.0915436	0.127327	Distal	NA
chr6	89935000	89935499	500	chr6:89935000-89935499	cd4_naive	ARI	CON2	0.237097	0.0915436	0.0456419	Intragenic	BACH2
chr6	89943500	89943999	500	chr6:89943500-89943999	cd4_naive	ARI	CON2	0.237097	0.0915436	-0.136034	Intragenic	BACH2
chr6	89963500	89963999	500	chr6:89963500-89963999	cd4_naive	ARI	CON2	0.217621	0.0915436	-0.369092	Intragenic	BACH2
chr6	90007000	90007499	500	chr6:90007000-90007499	cd4_naive	ARI	CON2	0.241567	0.0915436	0.369565	Intragenic	BACH2
chr6	90013500	90013999	500	chr6:90013500-90013999	cd4_naive	ARI	CON2	0.241567	0.0915436	-0.337999	Intragenic	BACH2
chr6	90026500	90026999	500	chr6:90026500-90026999	cd4_naive	ARI	CON2	0.171854	0.0915436	-0.929342	Intragenic	BACH2
chr6	90088000	90088499	500	chr6:90088000-90088499	cd4_naive	ARI	CON2	0.237097	0.0915436	-0.210337	Intragenic	BACH2
chr6	90133000	90133499	500	chr6:90133000-90133499	cd4_naive	ARI	CON2	0.183337	0.0915436	-0.435329	Intragenic	BACH2
chr6	90175000	90175499	500	chr6:90175000-90175499	cd4_naive	ARI	CON2	0.292943	0.102841	-0.329956	Intragenic	BACH2
chr6	90208000	90208499	500	chr6:90208000-90208499	cd4_naive	ARI	CON2	0.217621	0.0915436	-0.753891	Intragenic	BACH2
chr6	90208500	90208999	500	chr6:90208500-90208999	cd4_naive	ARI	CON2	0.217621	0.0915436	-0.662312	Intragenic	BACH2
chr6	90214000	90214499	500	chr6:90214000-90214499	cd4_naive	ARI	CON2	0.241567	0.0915436	0.297992	Intragenic	BACH2
chr6	90235500	90235999	500	chr6:90235500-90235999	cd4_naive	ARI	CON2	0.237097	0.0915436	0.147658	Intragenic	BACH2
chr6	90297000	90297499	500	chr6:90297000-90297499	cd4_naive	ARI	CON2	0.515952	0.149626	0.119182	Promoter	BACH2
chr6	90308500	90308999	500	chr6:90308500-90308999	cd4_naive	ARI	CON2	0.147299	0.0907642	-0.243967	Distal	NA
chr6	90331000	90331499	500	chr6:90331000-90331499	cd4_naive	ARI	CON2	0.241567	0.0915436	0.853992	Distal	NA
chr6	90337000	90337499	500	chr6:90337000-90337499	cd4_naive	ARI	CON2	0.241567	0.0915436	-1.27608	Distal	NA
chr6	90454500	90454999	500	chr6:90454500-90454999	cd4_naive	ARI	CON2	0.490417	0.147428	-0.411008	Distal	NA
chr6	90587000	90587499	500	chr6:90587000-90587499	cd4_naive	ARI	CON2	0.626117	0.175171	0.0537503	Promoter	MAP3K7
chr6	90591000	90591499	500	chr6:90591000-90591499	cd4_naive	ARI	CON2	0.0924596	0.0832645	-1.88279	Distal	NA
chr6	96836000	96836499	500	chr6:96836000-96836499	cd4_naive	ARI	CON2	0.147299	0.0907642	0.183925	Intragenic	GPR63
chr6	96924500	96924999	500	chr6:96924500-96924999	cd4_naive	ARI	CON2	0.143852	0.0907642	-0.0659486	Promoter	KLHL32
chr6	98947500	98947999	500	chr6:98947500-98947999	cd4_naive	ARI	CON2	0.416793	0.129649	0.0670582	Promoter	FBXL4
chr6	98950500	98950999	500	chr6:98950500-98950999	cd4_naive	ARI	CON2	0.241567	0.0915436	-1.27608	Distal	NA
chr6	99425000	99425499	500	chr6:99425000-99425499	cd4_naive	ARI	CON2	0.143852	0.0907642	-0.0621293	Promoter	PNISR
chr6	99428000	99428499	500	chr6:99428000-99428499	cd4_naive	ARI	CON2	0.241567	0.0915436	-1.27608	Intragenic	PNISR-AS1
chr6	99514000	99514499	500	chr6:99514000-99514499	cd4_naive	ARI	CON2	0.241567	0.0915436	-0.470369	Intragenic	USP45
chr6	99523000	99523499	500	chr6:99523000-99523499	cd4_naive	ARI	CON2	0.241567	0.0915436	0.637192	Intragenic	TSTD3
chr7	100081500	100081999	500	chr7:100081500-100081999	cd4_naive	ARI	CON2	0.143852	0.0907642	-0.0835245	Promoter	ZNF3
chr7	100100500	100100999	500	chr7:100100500-100100999	cd4_naive	ARI	CON2	0.416793	0.129649	0.0361759	Promoter	AP4M1, MCM7
chr7	100101500	100101999	500	chr7:100101500-100101999	cd4_naive	ARI	CON2	0.626117	0.175171	0.0403837	Promoter	AP4M1, MCM7
chr7	100119000	100119499	500	chr7:100119000-100119499	cd4_naive	ARI	CON2	0.0513199	0.0832645	-0.0987162	Promoter	CNPY4, TAF6
chr7	100119500	100119999	500	chr7:100119500-100119999	cd4_naive	ARI	CON2	0.515952	0.149626	-0.0354054	Promoter	CNPY4, TAF6
chr7	100126500	100126999	500	chr7:100126500-100126999	cd4_naive	ARI	CON2	0.0740352	0.0832645	-0.0838969	Promoter	MBLAC1
chr7	100127000	100127499	500	chr7:100127000-100127499	cd4_naive	ARI	CON2	0.515952	0.149626	-0.0412157	Promoter	MBLAC1
chr7	100133500	100133999	500	chr7:100133500-100133999	cd4_naive	ARI	CON2	0.144148	0.0907642	-0.310947	Distal	NA
chr7	100148500	100148999	500	chr7:100148500-100148999	cd4_naive	ARI	CON2	0.143852	0.0907642	-0.0527181	Promoter	LAMTOR4
chr7	100177500	100177999	500	chr7:100177500-100177999	cd4_naive	ARI	CON2	0.255623	0.0918267	-0.0686799	Promoter	STAG3, GPC2
chr7	100189000	100189499	500	chr7:100189000-100189499	cd4_naive	ARI	CON2	0.237097	0.0915436	0.308942	Intragenic	STAG3
chr7	100199000	100199499	500	chr7:100199000-100199499	cd4_naive	ARI	CON2	0.0924596	0.0832645	-0.688965	Intragenic	STAG3
chr7	100200000	100200499	500	chr7:100200000-100200499	cd4_naive	ARI	CON2	0.037369	0.0832645	0.871527	Intragenic	STAG3
chr7	100205000	100205499	500	chr7:100205000-100205499	cd4_naive	ARI	CON2	0.237097	0.0915436	0.200614	Intragenic	STAG3, CASTOR3P
chr7	100251500	100251999	500	chr7:100251500-100251999	cd4_naive	ARI	CON2	0.0924596	0.0832645	-0.995496	Intragenic	CASTOR3P
chr7	100267000	100267499	500	chr7:100267000-100267499	cd4_naive	ARI	CON2	0.292943	0.102841	-0.178212	Intragenic	CASTOR3P
chr7	100272000	100272499	500	chr7:100272000-100272499	cd4_naive	ARI	CON2	0.626117	0.175171	-0.0138583	Promoter	CASTOR3P
chr7	100279500	100279999	500	chr7:100279500-100279999	cd4_naive	ARI	CON2	0.106788	0.0842747	-1.11592	Distal	NA
chr7	100334000	100334499	500	chr7:100334000-100334499	cd4_naive	ARI	CON2	0.183337	0.0915436	-0.965139	Promoter	STAG3L5P-PVRIG2P-PILRB, STAG3L5P
chr7	100340500	100340999	500	chr7:100340500-100340999	cd4_naive	ARI	CON2	0.167476	0.0915436	-0.078683	Intragenic	STAG3L5P-PVRIG2P-PILRB, STAG3L5P
chr7	100354500	100354999	500	chr7:100354500-100354999	cd4_naive	ARI	CON2	0.0706512	0.0832645	1.7547	Promoter	MIR6840
chr7	100384500	100384999	500	chr7:100384500-100384999	cd4_naive	ARI	CON2	0.141767	0.0907642	-1.00584	Intragenic	PILRA
chr7	100416500	100416999	500	chr7:100416500-100416999	cd4_naive	ARI	CON2	0.490417	0.147428	0.135127	Intragenic	ZCWPW1
chr7	100428000	100428499	500	chr7:100428000-100428499	cd4_naive	ARI	CON2	0.104377	0.0832645	-0.0630733	Promoter	MEPCE
chr7	100428500	100428999	500	chr7:100428500-100428999	cd4_naive	ARI	CON2	0.143852	0.0907642	-0.141729	Promoter	MEPCE, ZCWPW1
chr7	100429000	100429499	500	chr7:100429000-100429499	cd4_naive	ARI	CON2	0.0347556	0.0832645	-0.109976	Promoter	MEPCE, ZCWPW1
chr7	100429500	100429999	500	chr7:100429500-100429999	cd4_naive	ARI	CON2	0.0513199	0.0832645	-0.081097	Promoter	MEPCE, ZCWPW1
chr7	100430000	100430499	500	chr7:100430000-100430499	cd4_naive	ARI	CON2	0.626117	0.175171	0.0494635	Promoter	ZCWPW1
chr7	100436000	100436499	500	chr7:100436000-100436499	cd4_naive	ARI	CON2	0.0347556	0.0832645	-0.0979573	Promoter	PPP1R35
chr7	100436500	100436999	500	chr7:100436500-100436999	cd4_naive	ARI	CON2	0.00576612	0.0728815	-0.108024	Promoter	PPP1R35
chr7	100479000	100479499	500	chr7:100479000-100479499	cd4_naive	ARI	CON2	0.626117	0.175171	0.0615301	Promoter	TSC22D4
chr7	100483000	100483499	500	chr7:100483000-100483499	cd4_naive	ARI	CON2	0.626117	0.175171	-0.0391312	Promoter	NYAP1
chr7	100483500	100483999	500	chr7:100483500-100483999	cd4_naive	ARI	CON2	0.255623	0.0918267	0.0625255	Promoter	NYAP1
chr7	100539000	100539499	500	chr7:100539000-100539499	cd4_naive	ARI	CON2	0.626117	0.175171	-0.0198931	Promoter	AGFG2
chr7	100553000	100553499	500	chr7:100553000-100553499	cd4_naive	ARI	CON2	0.237097	0.0915436	0.0671493	Intragenic	AGFG2
chr7	100585500	100585999	500	chr7:100585500-100585999	cd4_naive	ARI	CON2	0.329859	0.11133	-0.0384159	Promoter	FBXO24
chr7	100586000	100586499	500	chr7:100586000-100586499	cd4_naive	ARI	CON2	0.0513199	0.0832645	-0.0680378	Promoter	FBXO24, LRCH4
chr7	100586500	100586999	500	chr7:100586500-100586999	cd4_naive	ARI	CON2	0.255623	0.0918267	-0.0617619	Promoter	LRCH4
chr7	100612000	100612499	500	chr7:100612000-100612499	cd4_naive	ARI	CON2	0.193876	0.0915436	-0.0453264	Promoter	MOSPD3
chr7	100621000	100621499	500	chr7:100621000-100621499	cd4_naive	ARI	CON2	0.115197	0.0886686	-0.698007	Intragenic	TFR2
chr7	100636500	100636999	500	chr7:100636500-100636999	cd4_naive	ARI	CON2	0.115197	0.0886686	-0.686023	Intragenic	TFR2
chr7	100651500	100651999	500	chr7:100651500-100651999	cd4_naive	ARI	CON2	0.490417	0.147428	-0.352891	Intragenic	ACTL6B
chr7	100673000	100673499	500	chr7:100673000-100673499	cd4_naive	ARI	CON2	0.329859	0.11133	-0.0889047	Promoter	GNB2
chr7	100673500	100673999	500	chr7:100673500-100673999	cd4_naive	ARI	CON2	0.0229904	0.0728815	-0.0942833	Promoter	GNB2
chr7	100675500	100675999	500	chr7:100675500-100675999	cd4_naive	ARI	CON2	0.515952	0.149626	-0.0280507	Intragenic	GNB2
chr7	100705500	100705999	500	chr7:100705500-100705999	cd4_naive	ARI	CON2	0.104377	0.0832645	0.0989108	Promoter	POP7
chr7	100706000	100706499	500	chr7:100706000-100706499	cd4_naive	ARI	CON2	0.00936611	0.0728815	-0.0882186	Promoter	POP7
chr7	100765000	100765499	500	chr7:100765000-100765499	cd4_naive	ARI	CON2	0.23457	0.0915436	-0.242289	Intragenic	ZAN
chr7	100773500	100773999	500	chr7:100773500-100773999	cd4_naive	ARI	CON2	0.395824	0.128152	-0.711372	Intragenic	ZAN
chr7	100852000	100852499	500	chr7:100852000-100852499	cd4_naive	ARI	CON2	0.104377	0.0832645	0.152108	Promoter	SLC12A9
chr7	100852500	100852999	500	chr7:100852500-100852999	cd4_naive	ARI	CON2	0.0229904	0.0728815	0.177933	Promoter	SLC12A9, SLC12A9-AS1
chr7	100874500	100874999	500	chr7:100874500-100874999	cd4_naive	ARI	CON2	0.0148509	0.0728815	-0.119679	Promoter	SRRT
chr7	100875000	100875499	500	chr7:100875000-100875499	cd4_naive	ARI	CON2	0.0740352	0.0832645	-0.0999411	Promoter	SRRT
chr7	100971500	100971999	500	chr7:100971500-100971999	cd4_naive	ARI	CON2	0.171854	0.0915436	-1.00123	Intragenic	MUC12
chr7	101026000	101026499	500	chr7:101026000-101026499	cd4_naive	ARI	CON2	0.0924596	0.0832645	-0.269477	Intragenic	MUC17
chr7	101067500	101067999	500	chr7:101067500-101067999	cd4_naive	ARI	CON2	0.241567	0.0915436	-1.91738	Distal	NA
chr7	101107500	101107999	500	chr7:101107500-101107999	cd4_naive	ARI	CON2	0.0227733	0.0728815	NA	Distal	NA
chr7	101125000	101125499	500	chr7:101125000-101125499	cd4_naive	ARI	CON2	0.292943	0.102841	-0.333231	Promoter	SERPINE1
chr7	101154000	101154499	500	chr7:101154000-101154499	cd4_naive	ARI	CON2	0.00936611	0.0728815	0.184397	Promoter	AP1S1
chr7	101161500	101161999	500	chr7:101161500-101161999	cd4_naive	ARI	CON2	0.237097	0.0915436	-0.202574	Distal	NA
chr7	101209000	101209499	500	chr7:101209000-101209499	cd4_naive	ARI	CON2	0.115197	0.0886686	-1.00123	Intragenic	PLOD3
chr7	101228500	101228999	500	chr7:101228500-101228999	cd4_naive	ARI	CON2	0.237097	0.0915436	0.692707	Distal	NA
chr7	101229000	101229499	500	chr7:101229000-101229499	cd4_naive	ARI	CON2	0.237097	0.0915436	-0.292619	Distal	NA
chr7	101244500	101244999	500	chr7:101244500-101244999	cd4_naive	ARI	CON2	0.626117	0.175171	-0.0763926	Promoter	FIS1
chr7	101245000	101245499	500	chr7:101245000-101245499	cd4_naive	ARI	CON2	0.255623	0.0918267	0.146881	Promoter	FIS1
chr7	101257500	101257999	500	chr7:101257500-101257999	cd4_naive	ARI	CON2	0.395824	0.128152	-0.491845	Distal	NA
chr7	101301500	101301999	500	chr7:101301500-101301999	cd4_naive	ARI	CON2	0.241567	0.0915436	-1.97782	Distal	NA
chr7	101367500	101367999	500	chr7:101367500-101367999	cd4_naive	ARI	CON2	0.135577	0.0907642	-1.12333	Intragenic	COL26A1
chr7	101412000	101412499	500	chr7:101412000-101412499	cd4_naive	ARI	CON2	0.100618	0.0832645	1.22538	Intragenic	COL26A1
chr7	101437000	101437499	500	chr7:101437000-101437499	cd4_naive	ARI	CON2	0.171854	0.0915436	-0.911101	Intragenic	COL26A1
chr7	101746000	101746499	500	chr7:101746000-101746499	cd4_naive	ARI	CON2	0.0706512	0.0832645	-1.11519	Distal	NA
chr7	101762000	101762499	500	chr7:101762000-101762499	cd4_naive	ARI	CON2	0.0924596	0.0832645	-1.7451	Distal	NA
chr7	102216000	102216499	500	chr7:102216000-102216499	cd4_naive	ARI	CON2	0.106788	0.0842747	-1.0587	Intragenic	CUX1
chr7	102286500	102286999	500	chr7:102286500-102286999	cd4_naive	ARI	CON2	0.0148509	0.0728815	0.240987	Promoter	SH2B2
chr7	102363500	102363999	500	chr7:102363500-102363999	cd4_naive	ARI	CON2	0.193876	0.0915436	-0.0668946	Promoter	LOC100630923, LOC100289561
chr7	102396000	102396499	500	chr7:102396000-102396499	cd4_naive	ARI	CON2	0.255623	0.0918267	-0.0490934	Promoter	PRKRIP1
chr7	102433000	102433499	500	chr7:102433000-102433499	cd4_naive	ARI	CON2	0.329859	0.11133	0.0963809	Promoter	ORAI2
chr7	102439000	102439499	500	chr7:102439000-102439499	cd4_naive	ARI	CON2	0.217621	0.0915436	0.156544	Intragenic	ORAI2
chr7	102442000	102442499	500	chr7:102442000-102442499	cd4_naive	ARI	CON2	0.241567	0.0915436	1.07067	Intragenic	ORAI2
chr7	1028000	1028499	500	chr7:1028000-1028499	cd4_naive	ARI	CON2	0.0347556	0.0832645	-0.22988	Promoter	C7orf50
chr7	103071500	103071999	500	chr7:103071500-103071999	cd4_naive	ARI	CON2	0.100618	0.0832645	-1.20407	Intragenic	FBXL13
chr7	103074500	103074999	500	chr7:103074500-103074999	cd4_naive	ARI	CON2	0.255623	0.0918267	0.117714	Promoter	ARMC10, FBXL13
chr7	103075000	103075499	500	chr7:103075000-103075499	cd4_naive	ARI	CON2	0.0229904	0.0728815	0.161732	Promoter	ARMC10, FBXL13
chr7	103280000	103280499	500	chr7:103280000-103280499	cd4_naive	ARI	CON2	0.515952	0.149626	-0.0131325	Promoter	DPY19L2P2
chr7	103297000	103297499	500	chr7:103297000-103297499	cd4_naive	ARI	CON2	0.329859	0.11133	-0.0261889	Promoter	PMPCB
chr7	103356000	103356499	500	chr7:103356000-103356499	cd4_naive	ARI	CON2	0.0924596	0.0832645	0.838327	Intragenic	PSMC2, SLC26A5
chr7	1044000	1044499	500	chr7:1044000-1044499	cd4_naive	ARI	CON2	0.0740352	0.0832645	0.0658578	Promoter	GPR146
chr7	1044500	1044999	500	chr7:1044500-1044999	cd4_naive	ARI	CON2	0.626117	0.175171	0.0436189	Promoter	GPR146
chr7	104935500	104935999	500	chr7:104935500-104935999	cd4_naive	ARI	CON2	0.0227733	0.0728815	-0.350975	Distal	NA
chr7	104945000	104945499	500	chr7:104945000-104945499	cd4_naive	ARI	CON2	0.104377	0.0832645	-0.150933	Distal	NA
chr7	104948500	104948999	500	chr7:104948500-104948999	cd4_naive	ARI	CON2	0.292943	0.102841	-0.651485	Distal	NA
chr7	105012500	105012999	500	chr7:105012500-105012999	cd4_naive	ARI	CON2	0.626117	0.175171	-0.0442288	Promoter	KMT2E
chr7	105013000	105013499	500	chr7:105013000-105013499	cd4_naive	ARI	CON2	0.0229904	0.0728815	-0.119066	Promoter	KMT2E
chr7	105013500	105013999	500	chr7:105013500-105013999	cd4_naive	ARI	CON2	0.0229904	0.0728815	-0.135129	Promoter	KMT2E
chr7	105014000	105014499	500	chr7:105014000-105014499	cd4_naive	ARI	CON2	0.0229904	0.0728815	-0.10289	Promoter	KMT2E, KMT2E-AS1
chr7	105055500	105055999	500	chr7:105055500-105055999	cd4_naive	ARI	CON2	0.037369	0.0832645	-1.1438	Intragenic	KMT2E
chr7	105072500	105072999	500	chr7:105072500-105072999	cd4_naive	ARI	CON2	0.292943	0.102841	-0.391306	Intragenic	KMT2E
chr7	105087500	105087999	500	chr7:105087500-105087999	cd4_naive	ARI	CON2	0.0924596	0.0832645	0.421137	Intragenic	KMT2E
chr7	105117500	105117999	500	chr7:105117500-105117999	cd4_naive	ARI	CON2	0.241567	0.0915436	-0.651319	Intragenic	SRPK2
chr7	105169500	105169999	500	chr7:105169500-105169999	cd4_naive	ARI	CON2	0.0924596	0.0832645	-0.912663	Intragenic	SRPK2
chr7	105337500	105337999	500	chr7:105337500-105337999	cd4_naive	ARI	CON2	0.0924596	0.0832645	1.18408	Intragenic	SRPK2
chr7	105342000	105342499	500	chr7:105342000-105342499	cd4_naive	ARI	CON2	0.0680908	0.0832645	-1.1154	Intragenic	SRPK2
chr7	105366500	105366999	500	chr7:105366500-105366999	cd4_naive	ARI	CON2	0.0396455	0.0832645	-0.643474	Intragenic	SRPK2
chr7	105382000	105382499	500	chr7:105382000-105382499	cd4_naive	ARI	CON2	0.0924596	0.0832645	1.15219	Intragenic	SRPK2
chr7	105396000	105396499	500	chr7:105396000-105396499	cd4_naive	ARI	CON2	0.147299	0.0907642	0.174784	Distal	NA
chr7	105512500	105512999	500	chr7:105512500-105512999	cd4_naive	ARI	CON2	0.241567	0.0915436	-1.71525	Intragenic	PUS7
chr7	105522000	105522499	500	chr7:105522000-105522499	cd4_naive	ARI	CON2	0.193876	0.0915436	0.109178	Promoter	PUS7
chr7	105540000	105540499	500	chr7:105540000-105540499	cd4_naive	ARI	CON2	0.135577	0.0907642	-1.01315	Intragenic	RINT1
chr7	105588500	105588999	500	chr7:105588500-105588999	cd4_naive	ARI	CON2	0.237097	0.0915436	0.00240518	Distal	NA
chr7	105615500	105615999	500	chr7:105615500-105615999	cd4_naive	ARI	CON2	0.100618	0.0832645	1.28393	Intragenic	ATXN7L1
chr7	105618500	105618999	500	chr7:105618500-105618999	cd4_naive	ARI	CON2	0.217621	0.0915436	-0.282869	Intragenic	ATXN7L1
chr7	105655500	105655999	500	chr7:105655500-105655999	cd4_naive	ARI	CON2	0.241567	0.0915436	-2.89936	Intragenic	ATXN7L1
chr7	105656000	105656499	500	chr7:105656000-105656499	cd4_naive	ARI	CON2	0.0655462	0.0832645	-1.39498	Intragenic	ATXN7L1
chr7	105782500	105782999	500	chr7:105782500-105782999	cd4_naive	ARI	CON2	0.106788	0.0842747	-0.758644	Intragenic	ATXN7L1
chr7	105876500	105876999	500	chr7:105876500-105876999	cd4_naive	ARI	CON2	0.0229904	0.0728815	0.0781122	Promoter	ATXN7L1
chr7	105888000	105888499	500	chr7:105888000-105888499	cd4_naive	ARI	CON2	0.257855	0.0918267	-1.36308	Distal	NA
chr7	105924000	105924499	500	chr7:105924000-105924499	cd4_naive	ARI	CON2	0.237097	0.0915436	0.351521	Distal	NA
chr7	105937500	105937999	500	chr7:105937500-105937999	cd4_naive	ARI	CON2	0.241567	0.0915436	-1.96029	Distal	NA
chr7	105996500	105996999	500	chr7:105996500-105996999	cd4_naive	ARI	CON2	0.0924596	0.0832645	-1.13205	Intragenic	CDHR3
chr7	106052000	106052499	500	chr7:106052000-106052499	cd4_naive	ARI	CON2	0.395824	0.128152	-0.339105	Distal	NA
chr7	106083500	106083999	500	chr7:106083500-106083999	cd4_naive	ARI	CON2	0.0924596	0.0832645	-0.427328	Distal	NA
chr7	106112000	106112499	500	chr7:106112000-106112499	cd4_naive	ARI	CON2	0.255623	0.0918267	0.0991414	Promoter	SYPL1
chr7	106112500	106112999	500	chr7:106112500-106112999	cd4_naive	ARI	CON2	0.515952	0.149626	0.0729292	Promoter	SYPL1
chr7	106120000	106120499	500	chr7:106120000-106120499	cd4_naive	ARI	CON2	0.183337	0.0915436	0.532542	Distal	NA
chr7	106285000	106285499	500	chr7:106285000-106285499	cd4_naive	ARI	CON2	0.626117	0.175171	-0.0425551	Promoter	NAMPT
chr7	106731500	106731999	500	chr7:106731500-106731999	cd4_naive	ARI	CON2	0.135577	0.0907642	-0.647711	Distal	NA
chr7	106895000	106895499	500	chr7:106895000-106895499	cd4_naive	ARI	CON2	0.241567	0.0915436	-1.53218	Intragenic	PIK3CG
chr7	107044500	107044999	500	chr7:107044500-107044999	cd4_naive	ARI	CON2	0.143852	0.0907642	0.115143	Promoter	PRKAR2B
chr7	107120000	107120499	500	chr7:107120000-107120499	cd4_naive	ARI	CON2	0.0924596	0.0832645	-0.212496	Intragenic	PRKAR2B
chr7	107168000	107168499	500	chr7:107168000-107168499	cd4_naive	ARI	CON2	0.0740352	0.0832645	-0.100396	Promoter	HBP1
chr7	107168500	107168999	500	chr7:107168500-107168999	cd4_naive	ARI	CON2	0.0229904	0.0728815	-0.0883467	Promoter	HBP1
chr7	107180000	107180499	500	chr7:107180000-107180499	cd4_naive	ARI	CON2	0.257855	0.0918267	-1.31512	Intragenic	HBP1
chr7	107192000	107192499	500	chr7:107192000-107192499	cd4_naive	ARI	CON2	0.237097	0.0915436	0.104763	Intragenic	HBP1
chr7	107198000	107198499	500	chr7:107198000-107198499	cd4_naive	ARI	CON2	0.237097	0.0915436	-0.530772	Intragenic	HBP1
chr7	107202500	107202999	500	chr7:107202500-107202999	cd4_naive	ARI	CON2	0.0924596	0.0832645	-1.03743	Intragenic	HBP1, COG5
chr7	107563500	107563999	500	chr7:107563500-107563999	cd4_naive	ARI	CON2	0.255623	0.0918267	0.112643	Promoter	DUS4L, DUS4L-BCAP29, COG5
chr7	107743500	107743999	500	chr7:107743500-107743999	cd4_naive	ARI	CON2	0.0347556	0.0832645	-0.104512	Promoter	CBLL1, CBLL1-AS1
chr7	1079500	1079999	500	chr7:1079500-1079999	cd4_naive	ARI	CON2	0.241567	0.0915436	-1.32685	Intragenic	C7orf50
chr7	108181500	108181999	500	chr7:108181500-108181999	cd4_naive	ARI	CON2	0.0924596	0.0832645	-1.0587	Intragenic	NRCAM
chr7	108189500	108189999	500	chr7:108189500-108189999	cd4_naive	ARI	CON2	0.490417	0.147428	-0.208735	Intragenic	NRCAM
chr7	108416000	108416499	500	chr7:108416000-108416499	cd4_naive	ARI	CON2	0.106788	0.0842747	-0.710405	Intragenic	NRCAM
chr7	108416500	108416999	500	chr7:108416500-108416999	cd4_naive	ARI	CON2	0.0680908	0.0832645	-0.607768	Intragenic	NRCAM
chr7	108521000	108521499	500	chr7:108521000-108521499	cd4_naive	ARI	CON2	0.0706512	0.0832645	-0.913944	Intragenic	PNPLA8
chr7	108526000	108526499	500	chr7:108526000-108526499	cd4_naive	ARI	CON2	0.0347556	0.0832645	-0.0652178	Promoter	PNPLA8
chr7	108563000	108563499	500	chr7:108563000-108563499	cd4_naive	ARI	CON2	0.241567	0.0915436	-0.00777592	Intragenic	THAP5
chr7	108569500	108569999	500	chr7:108569500-108569999	cd4_naive	ARI	CON2	0.416793	0.129649	-0.0251128	Promoter	DNAJB9, THAP5
chr7	108578000	108578499	500	chr7:108578000-108578499	cd4_naive	ARI	CON2	0.0909689	0.0832645	NA	Distal	NA
chr7	10940000	10940499	500	chr7:10940000-10940499	cd4_naive	ARI	CON2	0.0513199	0.0832645	-0.0653213	Promoter	NDUFA4
chr7	10943500	10943999	500	chr7:10943500-10943999	cd4_naive	ARI	CON2	0.241567	0.0915436	-1.11561	Distal	NA
chr7	10970000	10970499	500	chr7:10970000-10970499	cd4_naive	ARI	CON2	0.241567	0.0915436	-2.21587	Distal	NA
chr7	10973500	10973999	500	chr7:10973500-10973999	cd4_naive	ARI	CON2	0.143852	0.0907642	-0.0790187	Promoter	PHF14
chr7	110972500	110972999	500	chr7:110972500-110972999	cd4_naive	ARI	CON2	0.0924596	0.0832645	-1.56203	Intragenic	IMMP2L
chr7	110995000	110995499	500	chr7:110995000-110995499	cd4_naive	ARI	CON2	0.0924596	0.0832645	0.437564	Intragenic	IMMP2L
chr7	111562000	111562499	500	chr7:111562000-111562499	cd4_naive	ARI	CON2	0.104377	0.0832645	0.118779	Promoter	IMMP2L
chr7	111562500	111562999	500	chr7:111562500-111562999	cd4_naive	ARI	CON2	0.0347556	0.0832645	0.102704	Promoter	IMMP2L
chr7	112206000	112206499	500	chr7:112206000-112206499	cd4_naive	ARI	CON2	0.626117	0.175171	0.0313444	Promoter	ZNF277, DOCK4
chr7	112206500	112206999	500	chr7:112206500-112206999	cd4_naive	ARI	CON2	0.143852	0.0907642	-0.0678175	Promoter	ZNF277, DOCK4
chr7	112450000	112450499	500	chr7:112450000-112450499	cd4_naive	ARI	CON2	0.143852	0.0907642	0.0733329	Promoter	IFRD1
chr7	112450500	112450999	500	chr7:112450500-112450999	cd4_naive	ARI	CON2	0.255623	0.0918267	0.0716378	Promoter	IFRD1
chr7	112752000	112752499	500	chr7:112752000-112752499	cd4_naive	ARI	CON2	0.395824	0.128152	-1.05821	Distal	NA
chr7	112767000	112767499	500	chr7:112767000-112767499	cd4_naive	ARI	CON2	0.0909689	0.0832645	NA	Intragenic	TMEM168
chr7	112786000	112786499	500	chr7:112786000-112786499	cd4_naive	ARI	CON2	0.241567	0.0915436	-0.913944	Intragenic	TMEM168
chr7	112801000	112801499	500	chr7:112801000-112801499	cd4_naive	ARI	CON2	0.334726	0.11133	-0.590999	Distal	NA
chr7	112881000	112881499	500	chr7:112881000-112881499	cd4_naive	ARI	CON2	0.257855	0.0918267	-0.372684	Intragenic	BMT2
chr7	112939500	112939999	500	chr7:112939500-112939999	cd4_naive	ARI	CON2	0.329859	0.11133	0.0417637	Promoter	BMT2
chr7	112940000	112940499	500	chr7:112940000-112940499	cd4_naive	ARI	CON2	0.626117	0.175171	0.0253052	Promoter	BMT2
chr7	1138000	1138499	500	chr7:1138000-1138499	cd4_naive	ARI	CON2	0.0513199	0.0832645	-0.0775662	Promoter	C7orf50
chr7	114970500	114970999	500	chr7:114970500-114970999	cd4_naive	ARI	CON2	0.257855	0.0918267	-0.620463	Intragenic	MDFIC
chr7	115007000	115007499	500	chr7:115007000-115007499	cd4_naive	ARI	CON2	0.241567	0.0915436	0.0741677	Intragenic	MDFIC
chr7	115127500	115127999	500	chr7:115127500-115127999	cd4_naive	ARI	CON2	0.0227733	0.0728815	1.21706	Intragenic	LINC01392
chr7	1155000	1155499	500	chr7:1155000-1155499	cd4_naive	ARI	CON2	0.0600383	0.0832645	NA	Intragenic	ZFAND2A
chr7	1160000	1160499	500	chr7:1160000-1160499	cd4_naive	ARI	CON2	0.515952	0.149626	-0.0205837	Promoter	ZFAND2A-DT, ZFAND2A
chr7	116122000	116122499	500	chr7:116122000-116122499	cd4_naive	ARI	CON2	0.241567	0.0915436	-1.59306	Distal	NA
chr7	116219500	116219999	500	chr7:116219500-116219999	cd4_naive	ARI	CON2	0.0041014	0.0728815	NA	Intragenic	TES
chr7	116527000	116527499	500	chr7:116527000-116527499	cd4_naive	ARI	CON2	0.183337	0.0915436	0.640634	Intragenic	CAV1
chr7	116862000	116862499	500	chr7:116862000-116862499	cd4_naive	ARI	CON2	0.515952	0.149626	-0.0511044	Promoter	CAPZA2
chr7	116862500	116862999	500	chr7:116862500-116862999	cd4_naive	ARI	CON2	0.143852	0.0907642	-0.0544943	Promoter	CAPZA2
chr7	116871500	116871999	500	chr7:116871500-116871999	cd4_naive	ARI	CON2	0.141767	0.0907642	-0.688244	Intragenic	CAPZA2
chr7	118183500	118183999	500	chr7:118183500-118183999	cd4_naive	ARI	CON2	0.515952	0.149626	-0.0412945	Promoter	LSM8
chr7	1183500	1183999	500	chr7:1183500-1183999	cd4_naive	ARI	CON2	0.237097	0.0915436	0.171249	Distal	NA
chr7	120799000	120799499	500	chr7:120799000-120799499	cd4_naive	ARI	CON2	0.23457	0.0915436	-0.800124	Intragenic	TSPAN12
chr7	120945000	120945499	500	chr7:120945000-120945499	cd4_naive	ARI	CON2	0.241567	0.0915436	-1.45955	Distal	NA
chr7	120950500	120950999	500	chr7:120950500-120950999	cd4_naive	ARI	CON2	0.0740352	0.0832645	-0.0802815	Promoter	ING3
chr7	121368500	121368999	500	chr7:121368500-121368999	cd4_naive	ARI	CON2	0.0924596	0.0832645	1.24934	Intragenic	FAM3C
chr7	121373000	121373499	500	chr7:121373000-121373499	cd4_naive	ARI	CON2	0.241567	0.0915436	1.2337	Intragenic	FAM3C
chr7	121383000	121383499	500	chr7:121383000-121383499	cd4_naive	ARI	CON2	0.395824	0.128152	-1.01536	Intragenic	FAM3C
chr7	1219000	1219499	500	chr7:1219000-1219499	cd4_naive	ARI	CON2	0.183337	0.0915436	-1.14261	Distal	NA
chr7	12211000	12211499	500	chr7:12211000-12211499	cd4_naive	ARI	CON2	0.329859	0.11133	-0.0453939	Promoter	TMEM106B
chr7	12258500	12258999	500	chr7:12258500-12258999	cd4_naive	ARI	CON2	0.237097	0.0915436	-0.0356819	Distal	NA
chr7	123534500	123534999	500	chr7:123534500-123534999	cd4_naive	ARI	CON2	0.515952	0.149626	0.121432	Promoter	IQUB
chr7	123535000	123535499	500	chr7:123535000-123535499	cd4_naive	ARI	CON2	0.104377	0.0832645	0.187044	Promoter	IQUB
chr7	123554000	123554499	500	chr7:123554000-123554499	cd4_naive	ARI	CON2	0.0680908	0.0832645	-0.901384	Intragenic	NDUFA5
chr7	123557500	123557999	500	chr7:123557500-123557999	cd4_naive	ARI	CON2	0.00576612	0.0728815	-0.144056	Promoter	NDUFA5
chr7	123565500	123565999	500	chr7:123565500-123565999	cd4_naive	ARI	CON2	0.0924596	0.0832645	-0.887303	Intragenic	NDUFA5
chr7	123749000	123749499	500	chr7:123749000-123749499	cd4_naive	ARI	CON2	0.193876	0.0915436	0.153912	Promoter	WASL
chr7	1238000	1238499	500	chr7:1238000-1238499	cd4_naive	ARI	CON2	0.171854	0.0915436	0.586365	Distal	NA
chr7	12404500	12404999	500	chr7:12404500-12404999	cd4_naive	ARI	CON2	0.0924596	0.0832645	-0.00475586	Promoter	VWDE
chr7	124929500	124929999	500	chr7:124929500-124929999	cd4_naive	ARI	CON2	0.0740352	0.0832645	0.246586	Promoter	POT1-AS1, POT1
chr7	12686500	12686999	500	chr7:12686500-12686999	cd4_naive	ARI	CON2	0.626117	0.175171	-0.025667	Promoter	ARL4A
chr7	127187500	127187999	500	chr7:127187500-127187999	cd4_naive	ARI	CON2	0.106788	0.0842747	-1.17708	Intragenic	GRM8
chr7	127250500	127250999	500	chr7:127250500-127250999	cd4_naive	ARI	CON2	0.183337	0.0915436	-0.791723	Intragenic	GRM8
chr7	127359000	127359499	500	chr7:127359000-127359499	cd4_naive	ARI	CON2	0.241567	0.0915436	-2.9933	Distal	NA
chr7	127378500	127378999	500	chr7:127378500-127378999	cd4_naive	ARI	CON2	0.241567	0.0915436	-1.32685	Intragenic	ZNF800
chr7	127382500	127382999	500	chr7:127382500-127382999	cd4_naive	ARI	CON2	0.241567	0.0915436	-1.76897	Intragenic	ZNF800
chr7	127532500	127532999	500	chr7:127532500-127532999	cd4_naive	ARI	CON2	0.0909689	0.0832645	NA	Distal	NA
chr7	127585500	127585999	500	chr7:127585500-127585999	cd4_naive	ARI	CON2	0.626117	0.175171	0.0393012	Promoter	GCC1
chr7	127651500	127651999	500	chr7:127651500-127651999	cd4_naive	ARI	CON2	0.515952	0.149626	0.0973655	Promoter	SND1
chr7	127653500	127653999	500	chr7:127653500-127653999	cd4_naive	ARI	CON2	0.0191725	0.0728815	NA	Intragenic	SND1
chr7	128068000	128068499	500	chr7:128068000-128068499	cd4_naive	ARI	CON2	0.0924596	0.0832645	1.37221	Intragenic	SND1
chr7	128114500	128114999	500	chr7:128114500-128114999	cd4_naive	ARI	CON2	0.141767	0.0907642	-1.01789	Distal	NA
chr7	128353000	128353499	500	chr7:128353000-128353499	cd4_naive	ARI	CON2	0.0924596	0.0832645	-0.336048	Intragenic	PRRT4
chr7	128402500	128402999	500	chr7:128402500-128402999	cd4_naive	ARI	CON2	0.037369	0.0832645	-0.798562	Intragenic	IMPDH1
chr7	128415000	128415499	500	chr7:128415000-128415499	cd4_naive	ARI	CON2	0.490417	0.147428	-0.449294	Distal	NA
chr7	128423000	128423499	500	chr7:128423000-128423499	cd4_naive	ARI	CON2	0.241567	0.0915436	0.769414	Distal	NA
chr7	128455500	128455999	500	chr7:128455500-128455999	cd4_naive	ARI	CON2	0.00576612	0.0728815	0.159333	Promoter	HILPDA
chr7	128476500	128476999	500	chr7:128476500-128476999	cd4_naive	ARI	CON2	0.0229904	0.0728815	0.242902	Promoter	METTL2B
chr7	128531000	128531499	500	chr7:128531000-128531499	cd4_naive	ARI	CON2	0.416793	0.129649	-0.108691	Distal	NA
chr7	128531500	128531999	500	chr7:128531500-128531999	cd4_naive	ARI	CON2	0.416793	0.129649	-0.06467	Distal	NA
chr7	128539500	128539999	500	chr7:128539500-128539999	cd4_naive	ARI	CON2	0.171854	0.0915436	-0.612605	Distal	NA
chr7	128543500	128543999	500	chr7:128543500-128543999	cd4_naive	ARI	CON2	0.167476	0.0915436	0.205337	Distal	NA
chr7	128739000	128739499	500	chr7:128739000-128739499	cd4_naive	ARI	CON2	0.626117	0.175171	0.0338462	Promoter	CALU
chr7	128791000	128791499	500	chr7:128791000-128791499	cd4_naive	ARI	CON2	0.143852	0.0907642	0.111505	Promoter	CCDC136
chr7	128835000	128835499	500	chr7:128835000-128835499	cd4_naive	ARI	CON2	0.147299	0.0907642	0.174784	Intragenic	FLNC
chr7	128852500	128852999	500	chr7:128852500-128852999	cd4_naive	ARI	CON2	0.183337	0.0915436	0.457674	Intragenic	FLNC, FLNC-AS1
chr7	128862500	128862999	500	chr7:128862500-128862999	cd4_naive	ARI	CON2	0.416793	0.129649	0.0387912	Promoter	ATP6V1F, FLNC-AS1
chr7	128893000	128893499	500	chr7:128893000-128893499	cd4_naive	ARI	CON2	0.183337	0.0915436	-0.539986	Intragenic	KCP
chr7	129135500	129135999	500	chr7:129135500-129135999	cd4_naive	ARI	CON2	0.241567	0.0915436	-1.81505	Distal	NA
chr7	129215500	129215999	500	chr7:129215500-129215999	cd4_naive	ARI	CON2	0.395824	0.128152	-0.524647	Distal	NA
chr7	129224500	129224999	500	chr7:129224500-129224999	cd4_naive	ARI	CON2	0.193876	0.0915436	-0.0718626	Promoter	AHCYL2
chr7	129257500	129257999	500	chr7:129257500-129257999	cd4_naive	ARI	CON2	0.490417	0.147428	-0.632177	Intragenic	AHCYL2
chr7	129426500	129426999	500	chr7:129426500-129426999	cd4_naive	ARI	CON2	0.241567	0.0915436	0.0826415	Intragenic	AHCYL2
chr7	129502000	129502499	500	chr7:129502000-129502499	cd4_naive	ARI	CON2	0.416793	0.129649	0.0463532	Promoter	SMKR1
chr7	129502500	129502999	500	chr7:129502500-129502999	cd4_naive	ARI	CON2	0.416793	0.129649	0.0946303	Promoter	SMKR1
chr7	129519500	129519999	500	chr7:129519500-129519999	cd4_naive	ARI	CON2	0.0924596	0.0832645	-0.286289	Distal	NA
chr7	129554500	129554999	500	chr7:129554500-129554999	cd4_naive	ARI	CON2	0.241567	0.0915436	1.29182	Distal	NA
chr7	129633500	129633999	500	chr7:129633500-129633999	cd4_naive	ARI	CON2	0.241567	0.0915436	-1.65714	Intragenic	NRF1
chr7	129643500	129643999	500	chr7:129643500-129643999	cd4_naive	ARI	CON2	0.0191725	0.0728815	-1.15774	Intragenic	NRF1
chr7	129762000	129762499	500	chr7:129762000-129762499	cd4_naive	ARI	CON2	0.241567	0.0915436	0.811443	Distal	NA
chr7	129767500	129767999	500	chr7:129767500-129767999	cd4_naive	ARI	CON2	0.241567	0.0915436	0.0741677	Distal	NA
chr7	129822000	129822499	500	chr7:129822000-129822499	cd4_naive	ARI	CON2	0.217621	0.0915436	-0.503397	Distal	NA
chr7	129845000	129845499	500	chr7:129845000-129845499	cd4_naive	ARI	CON2	0.241567	0.0915436	-2.0419	Intragenic	UBE2H
chr7	129946500	129946999	500	chr7:129946500-129946999	cd4_naive	ARI	CON2	0.395824	0.128152	-0.957588	Intragenic	UBE2H
chr7	129953000	129953499	500	chr7:129953000-129953499	cd4_naive	ARI	CON2	0.193876	0.0915436	-0.0807047	Promoter	UBE2H
chr7	130070000	130070499	500	chr7:130070000-130070499	cd4_naive	ARI	CON2	0.0740352	0.0832645	-0.0629257	Promoter	KLHDC10
chr7	130137000	130137499	500	chr7:130137000-130137499	cd4_naive	ARI	CON2	0.241567	0.0915436	-1.27608	Distal	NA
chr7	130205000	130205499	500	chr7:130205000-130205499	cd4_naive	ARI	CON2	0.626117	0.175171	-0.031638	Promoter	TMEM209
chr7	130364000	130364499	500	chr7:130364000-130364499	cd4_naive	ARI	CON2	0.0041014	0.0728815	NA	Intragenic	CPA5
chr7	130365000	130365499	500	chr7:130365000-130365499	cd4_naive	ARI	CON2	0.241567	0.0915436	0.521816	Intragenic	CPA5
chr7	130381000	130381499	500	chr7:130381000-130381499	cd4_naive	ARI	CON2	0.0227733	0.0728815	-0.880567	Intragenic	CPA1
chr7	130413500	130413999	500	chr7:130413500-130413999	cd4_naive	ARI	CON2	0.0924596	0.0832645	-1.5196	Intragenic	CEP41
chr7	130441000	130441499	500	chr7:130441000-130441499	cd4_naive	ARI	CON2	0.193876	0.0915436	-0.0889206	Promoter	CEP41
chr7	130868500	130868999	500	chr7:130868500-130868999	cd4_naive	ARI	CON2	0.334726	0.11133	-0.387527	Distal	NA
chr7	130934000	130934499	500	chr7:130934000-130934499	cd4_naive	ARI	CON2	0.334726	0.11133	0.524193	Distal	NA
chr7	130937500	130937999	500	chr7:130937500-130937999	cd4_naive	ARI	CON2	0.292943	0.102841	0.227879	Distal	NA
chr7	131000000	131000499	500	chr7:131000000-131000499	cd4_naive	ARI	CON2	0.23457	0.0915436	-0.534055	Intragenic	LINC-PINT
chr7	131024500	131024999	500	chr7:131024500-131024999	cd4_naive	ARI	CON2	0.0924596	0.0832645	1.15017	Intragenic	LINC-PINT
chr7	131108000	131108499	500	chr7:131108000-131108499	cd4_naive	ARI	CON2	0.416793	0.129649	-0.0856743	Promoter	LINC-PINT, MKLN1
chr7	131139000	131139499	500	chr7:131139000-131139499	cd4_naive	ARI	CON2	0.115197	0.0886686	-0.387527	Intragenic	MKLN1
chr7	131327500	131327999	500	chr7:131327500-131327999	cd4_naive	ARI	CON2	0.104377	0.0832645	0.0969665	Promoter	MKLN1, MKLN1-AS
chr7	131562500	131562999	500	chr7:131562500-131562999	cd4_naive	ARI	CON2	0.0909689	0.0832645	NA	Distal	NA
chr7	132395000	132395499	500	chr7:132395000-132395499	cd4_naive	ARI	CON2	0.0924596	0.0832645	-0.975189	Intragenic	PLXNA4
chr7	132396500	132396999	500	chr7:132396500-132396999	cd4_naive	ARI	CON2	0.241567	0.0915436	0.68747	Intragenic	PLXNA4
chr7	132429000	132429499	500	chr7:132429000-132429499	cd4_naive	ARI	CON2	0.241567	0.0915436	-1.68899	Intragenic	PLXNA4
chr7	132463000	132463499	500	chr7:132463000-132463499	cd4_naive	ARI	CON2	0.241567	0.0915436	-0.814344	Intragenic	PLXNA4
chr7	132776500	132776999	500	chr7:132776500-132776999	cd4_naive	ARI	CON2	0.0924596	0.0832645	-0.912663	Distal	NA
chr7	133080500	133080999	500	chr7:133080500-133080999	cd4_naive	ARI	CON2	0.135577	0.0907642	-0.77885	Intragenic	CHCHD3
chr7	133082000	133082499	500	chr7:133082000-133082499	cd4_naive	ARI	CON2	0.143852	0.0907642	-0.0839198	Promoter	CHCHD3
chr7	134102000	134102499	500	chr7:134102000-134102499	cd4_naive	ARI	CON2	0.395824	0.128152	-0.582466	Distal	NA
chr7	134439000	134439499	500	chr7:134439000-134439499	cd4_naive	ARI	CON2	0.257855	0.0918267	-1.07347	Distal	NA
chr7	134646500	134646999	500	chr7:134646500-134646999	cd4_naive	ARI	CON2	0.00936611	0.0728815	-0.106335	Promoter	BPGM
chr7	134714500	134714999	500	chr7:134714500-134714999	cd4_naive	ARI	CON2	0.147299	0.0907642	NA	Distal	NA
chr7	135152000	135152499	500	chr7:135152000-135152499	cd4_naive	ARI	CON2	0.237097	0.0915436	0.694172	Intragenic	CYREN, TMEM140
chr7	135179000	135179499	500	chr7:135179000-135179499	cd4_naive	ARI	CON2	0.241567	0.0915436	-2.39137	Distal	NA
chr7	135179500	135179999	500	chr7:135179500-135179999	cd4_naive	ARI	CON2	0.241567	0.0915436	-1.11561	Distal	NA
chr7	135211000	135211499	500	chr7:135211000-135211499	cd4_naive	ARI	CON2	0.0740352	0.0832645	-0.0603714	Promoter	WDR91
chr7	135211500	135211999	500	chr7:135211500-135211999	cd4_naive	ARI	CON2	0.329859	0.11133	-0.0286495	Promoter	WDR91
chr7	135213000	135213499	500	chr7:135213000-135213499	cd4_naive	ARI	CON2	0.0655462	0.0832645	0.670769	Promoter	WDR91
chr7	135273000	135273499	500	chr7:135273000-135273499	cd4_naive	ARI	CON2	0.241567	0.0915436	-1.23093	Distal	NA
chr7	135275000	135275499	500	chr7:135275000-135275499	cd4_naive	ARI	CON2	0.0391919	0.0832645	1.27541	Distal	NA
chr7	135476500	135476999	500	chr7:135476500-135476999	cd4_naive	ARI	CON2	0.241567	0.0915436	-1.91738	Intragenic	CNOT4
chr7	135510000	135510499	500	chr7:135510000-135510499	cd4_naive	ARI	CON2	0.0347556	0.0832645	-0.0672943	Promoter	CNOT4
chr7	135557500	135557999	500	chr7:135557500-135557999	cd4_naive	ARI	CON2	0.0229904	0.0728815	-0.179493	Promoter	NUP205
chr7	135662000	135662499	500	chr7:135662000-135662499	cd4_naive	ARI	CON2	0.0740352	0.0832645	0.0828092	Promoter	STMP1
chr7	135935000	135935499	500	chr7:135935000-135935499	cd4_naive	ARI	CON2	0.257855	0.0918267	-1.36401	Intragenic	MTPN
chr7	135977000	135977499	500	chr7:135977000-135977499	cd4_naive	ARI	CON2	0.0513199	0.0832645	0.20853	Promoter	MTPN
chr7	1367000	1367499	500	chr7:1367000-1367499	cd4_naive	ARI	CON2	0.241567	0.0915436	-1.4854	Distal	NA
chr7	137992500	137992999	500	chr7:137992500-137992999	cd4_naive	ARI	CON2	0.490417	0.147428	-0.0382749	Intragenic	CREB3L2
chr7	138002000	138002499	500	chr7:138002000-138002499	cd4_naive	ARI	CON2	0.329859	0.11133	-0.0543502	Promoter	CREB3L2
chr7	138051500	138051999	500	chr7:138051500-138051999	cd4_naive	ARI	CON2	0.0924596	0.0832645	-0.543917	Distal	NA
chr7	138459500	138459999	500	chr7:138459500-138459999	cd4_naive	ARI	CON2	0.0513199	0.0832645	-0.0823695	Promoter	TRIM24
chr7	138460000	138460499	500	chr7:138460000-138460499	cd4_naive	ARI	CON2	0.143852	0.0907642	-0.0720785	Promoter	TRIM24
chr7	138462500	138462999	500	chr7:138462500-138462999	cd4_naive	ARI	CON2	0.100618	0.0832645	-1.20111	Intragenic	TRIM24
chr7	138528000	138528499	500	chr7:138528000-138528499	cd4_naive	ARI	CON2	0.241567	0.0915436	-1.91738	Intragenic	TRIM24
chr7	138603000	138603499	500	chr7:138603000-138603499	cd4_naive	ARI	CON2	0.0924596	0.0832645	0.448521	Intragenic	SVOPL
chr7	138752500	138752999	500	chr7:138752500-138752999	cd4_naive	ARI	CON2	0.0347556	0.0832645	-0.128447	Intragenic	ATP6V0A4
chr7	138757000	138757499	500	chr7:138757000-138757499	cd4_naive	ARI	CON2	0.217621	0.0915436	-1.16809	Intragenic	ATP6V0A4
chr7	138773500	138773999	500	chr7:138773500-138773999	cd4_naive	ARI	CON2	0.0924596	0.0832645	-0.600616	Promoter	ATP6V0A4
chr7	138798000	138798499	500	chr7:138798000-138798499	cd4_naive	ARI	CON2	0.167476	0.0915436	-0.495494	Promoter	TMEM213, ATP6V0A4
chr7	138890000	138890499	500	chr7:138890000-138890499	cd4_naive	ARI	CON2	0.135577	0.0907642	-1.05821	Intragenic	KIAA1549
chr7	139030000	139030499	500	chr7:139030000-139030499	cd4_naive	ARI	CON2	0.490417	0.147428	-0.753891	Intragenic	ZC3HAV1L
chr7	139050000	139050499	500	chr7:139050000-139050499	cd4_naive	ARI	CON2	0.0227733	0.0728815	-1.12999	Intragenic	ZC3HAV1
chr7	139050500	139050999	500	chr7:139050500-139050999	cd4_naive	ARI	CON2	0.100618	0.0832645	0.748524	Intragenic	ZC3HAV1
chr7	139053500	139053999	500	chr7:139053500-139053999	cd4_naive	ARI	CON2	0.237097	0.0915436	0.124476	Intragenic	ZC3HAV1
chr7	139095000	139095499	500	chr7:139095000-139095499	cd4_naive	ARI	CON2	0.626117	0.175171	0.0728619	Intragenic	ZC3HAV1
chr7	139109500	139109999	500	chr7:139109500-139109999	cd4_naive	ARI	CON2	0.515952	0.149626	-0.0220933	Promoter	ZC3HAV1
chr7	139340000	139340499	500	chr7:139340000-139340499	cd4_naive	ARI	CON2	0.104377	0.0832645	-0.102346	Promoter	LUC7L2, FMC1, FMC1-LUC7L2
chr7	139340500	139340999	500	chr7:139340500-139340999	cd4_naive	ARI	CON2	0.0513199	0.0832645	-0.14543	Promoter	FMC1, FMC1-LUC7L2
chr7	139341000	139341499	500	chr7:139341000-139341499	cd4_naive	ARI	CON2	0.515952	0.149626	-0.0471241	Promoter	FMC1-LUC7L2, FMC1
chr7	139351000	139351499	500	chr7:139351000-139351499	cd4_naive	ARI	CON2	0.490417	0.147428	-0.287998	Intragenic	LUC7L2, FMC1-LUC7L2
chr7	139359500	139359999	500	chr7:139359500-139359999	cd4_naive	ARI	CON2	0.0513199	0.0832645	-0.0498725	Promoter	LUC7L2
chr7	139360000	139360499	500	chr7:139360000-139360499	cd4_naive	ARI	CON2	0.00936611	0.0728815	-0.107313	Intragenic	LUC7L2, FMC1-LUC7L2
chr7	139360500	139360999	500	chr7:139360500-139360999	cd4_naive	ARI	CON2	0.0740352	0.0832645	-0.105767	Intragenic	LUC7L2, FMC1-LUC7L2
chr7	139370000	139370499	500	chr7:139370000-139370499	cd4_naive	ARI	CON2	0.237097	0.0915436	-0.272905	Intragenic	LUC7L2, FMC1-LUC7L2
chr7	139570000	139570499	500	chr7:139570000-139570499	cd4_naive	ARI	CON2	0.237097	0.0915436	-0.4271	Intragenic	HIPK2
chr7	139620000	139620499	500	chr7:139620000-139620499	cd4_naive	ARI	CON2	0.0924596	0.0832645	0.488122	Intragenic	HIPK2
chr7	139661000	139661499	500	chr7:139661000-139661499	cd4_naive	ARI	CON2	0.292943	0.102841	-0.215855	Intragenic	HIPK2
chr7	139766000	139766499	500	chr7:139766000-139766499	cd4_naive	ARI	CON2	0.183337	0.0915436	0.286079	Intragenic	HIPK2
chr7	140023500	140023999	500	chr7:140023500-140023999	cd4_naive	ARI	CON2	0.490417	0.147428	0.153895	Intragenic	PARP12
chr7	140033000	140033499	500	chr7:140033000-140033499	cd4_naive	ARI	CON2	0.237097	0.0915436	-0.494226	Intragenic	PARP12
chr7	140062500	140062999	500	chr7:140062500-140062999	cd4_naive	ARI	CON2	0.00576612	0.0728815	0.158468	Promoter	PARP12
chr7	140087000	140087499	500	chr7:140087000-140087499	cd4_naive	ARI	CON2	0.0191725	0.0728815	NA	Intragenic	KDM7A
chr7	140160500	140160999	500	chr7:140160500-140160999	cd4_naive	ARI	CON2	0.395824	0.128152	-0.688799	Intragenic	KDM7A
chr7	140175000	140175499	500	chr7:140175000-140175499	cd4_naive	ARI	CON2	0.416793	0.129649	0.0651197	Promoter	KDM7A-DT
chr7	140177000	140177499	500	chr7:140177000-140177499	cd4_naive	ARI	CON2	0.626117	0.175171	0.0311039	Promoter	KDM7A-DT, KDM7A
chr7	140211500	140211999	500	chr7:140211500-140211999	cd4_naive	ARI	CON2	0.237097	0.0915436	-0.0666066	Distal	NA
chr7	140233500	140233999	500	chr7:140233500-140233999	cd4_naive	ARI	CON2	0.037369	0.0832645	-1.27028	Distal	NA
chr7	140251000	140251499	500	chr7:140251000-140251499	cd4_naive	ARI	CON2	0.490417	0.147428	-0.411008	Distal	NA
chr7	140258000	140258499	500	chr7:140258000-140258499	cd4_naive	ARI	CON2	0.241567	0.0915436	0.0741677	Distal	NA
chr7	140258500	140258999	500	chr7:140258500-140258999	cd4_naive	ARI	CON2	0.0191725	0.0728815	NA	Distal	NA
chr7	140276000	140276499	500	chr7:140276000-140276499	cd4_naive	ARI	CON2	0.241567	0.0915436	-2.25879	Distal	NA
chr7	140276500	140276999	500	chr7:140276500-140276999	cd4_naive	ARI	CON2	0.171854	0.0915436	1.10316	Distal	NA
chr7	140381000	140381499	500	chr7:140381000-140381499	cd4_naive	ARI	CON2	0.490417	0.147428	-0.181496	Intragenic	SLC37A3
chr7	140410000	140410499	500	chr7:140410000-140410499	cd4_naive	ARI	CON2	0.115197	0.0886686	-0.40329	Intragenic	RAB19
chr7	140457000	140457499	500	chr7:140457000-140457499	cd4_naive	ARI	CON2	0.257855	0.0918267	-1.05151	Intragenic	MKRN1
chr7	140460500	140460999	500	chr7:140460500-140460999	cd4_naive	ARI	CON2	0.241567	0.0915436	0.789443	Intragenic	MKRN1
chr7	140484500	140484999	500	chr7:140484500-140484999	cd4_naive	ARI	CON2	0.241567	0.0915436	-0.913944	Distal	NA
chr7	140498500	140498999	500	chr7:140498500-140498999	cd4_naive	ARI	CON2	0.490417	0.147428	0.237462	Distal	NA
chr7	140547000	140547499	500	chr7:140547000-140547499	cd4_naive	ARI	CON2	0.0924596	0.0832645	-0.500066	Intragenic	DENND2A
chr7	140685000	140685499	500	chr7:140685000-140685499	cd4_naive	ARI	CON2	0.135577	0.0907642	-0.855612	Intragenic	ADCK2
chr7	140696500	140696999	500	chr7:140696500-140696999	cd4_naive	ARI	CON2	0.00576612	0.0728815	-0.132221	Promoter	NDUFB2, NDUFB2-AS1
chr7	1408000	1408499	500	chr7:1408000-1408499	cd4_naive	ARI	CON2	0.0924596	0.0832645	-0.92908	Distal	NA
chr7	140899500	140899999	500	chr7:140899500-140899999	cd4_naive	ARI	CON2	0.490417	0.147428	0.279677	Intragenic	BRAF
chr7	140900000	140900499	500	chr7:140900000-140900499	cd4_naive	ARI	CON2	0.171854	0.0915436	-0.757575	Intragenic	BRAF
chr7	140924500	140924999	500	chr7:140924500-140924999	cd4_naive	ARI	CON2	0.104377	0.0832645	-0.0779846	Promoter	BRAF
chr7	140925000	140925499	500	chr7:140925000-140925499	cd4_naive	ARI	CON2	0.329859	0.11133	-0.0900867	Promoter	BRAF
chr7	140937500	140937999	500	chr7:140937500-140937999	cd4_naive	ARI	CON2	0.395824	0.128152	-0.406173	Distal	NA
chr7	141014500	141014999	500	chr7:141014500-141014999	cd4_naive	ARI	CON2	0.143852	0.0907642	-0.113738	Promoter	MRPS33
chr7	141015000	141015499	500	chr7:141015000-141015499	cd4_naive	ARI	CON2	0.0513199	0.0832645	-0.0823543	Promoter	MRPS33
chr7	1412500	1412999	500	chr7:1412500-1412999	cd4_naive	ARI	CON2	0.193876	0.0915436	-0.103488	Distal	NA
chr7	1413000	1413499	500	chr7:1413000-1413499	cd4_naive	ARI	CON2	0.416793	0.129649	-0.0287559	Distal	NA
chr7	141653000	141653499	500	chr7:141653000-141653499	cd4_naive	ARI	CON2	0.0924596	0.0832645	-0.805975	Intragenic	AGK
chr7	141698500	141698999	500	chr7:141698500-141698999	cd4_naive	ARI	CON2	0.217621	0.0915436	0.763058	Intragenic	DENND11
chr7	141738000	141738499	500	chr7:141738000-141738499	cd4_naive	ARI	CON2	0.193876	0.0915436	0.119643	Promoter	SSBP1, WEE2-AS1
chr7	142300000	142300499	500	chr7:142300000-142300499	cd4_naive	ARI	CON2	0.490417	0.147428	-0.409631	Distal	NA
chr7	1423500	1423999	500	chr7:1423500-1423999	cd4_naive	ARI	CON2	0.171854	0.0915436	0.614137	Distal	NA
chr7	142440000	142440499	500	chr7:142440000-142440499	cd4_naive	ARI	CON2	0.0227733	0.0728815	-1.12999	Intragenic	TCAF2
chr7	142494000	142494499	500	chr7:142494000-142494499	cd4_naive	ARI	CON2	0.395824	0.128152	-0.630115	Intragenic	TCAF2
chr7	142585000	142585499	500	chr7:142585000-142585499	cd4_naive	ARI	CON2	0.241567	0.0915436	-1.19755	Intragenic	TCAF2
chr7	142785500	142785999	500	chr7:142785500-142785999	cd4_naive	ARI	CON2	0.329859	0.11133	-0.095076	Intragenic	TCAF2
chr7	142808500	142808999	500	chr7:142808500-142808999	cd4_naive	ARI	CON2	0.143852	0.0907642	-0.0831737	Intragenic	TCAF2
chr7	142809000	142809499	500	chr7:142809000-142809499	cd4_naive	ARI	CON2	0.104377	0.0832645	-0.116293	Intragenic	TCAF2
chr7	142870000	142870499	500	chr7:142870000-142870499	cd4_naive	ARI	CON2	0.0924596	0.0832645	1.14926	Intragenic	TCAF2, EPHB6
chr7	142938500	142938999	500	chr7:142938500-142938999	cd4_naive	ARI	CON2	0.490417	0.147428	-0.385713	Promoter	LLCFC1
chr7	143266500	143266999	500	chr7:143266500-143266999	cd4_naive	ARI	CON2	0.0227733	0.0728815	0.967952	Intragenic	TCAF2, TMEM139-AS1, GSTK1
chr7	143267500	143267999	500	chr7:143267500-143267999	cd4_naive	ARI	CON2	0.241567	0.0915436	-1.59306	Intragenic	TCAF2, TMEM139-AS1, GSTK1
chr7	143277500	143277999	500	chr7:143277500-143277999	cd4_naive	ARI	CON2	0.241567	0.0915436	0.903403	Intragenic	TCAF2, TMEM139-AS1
chr7	143304500	143304999	500	chr7:143304500-143304999	cd4_naive	ARI	CON2	0.0924596	0.0832645	-1.05839	Intragenic	TCAF2, CASP2
chr7	143354500	143354999	500	chr7:143354500-143354999	cd4_naive	ARI	CON2	0.241567	0.0915436	-1.11091	Intragenic	TCAF2, FAM131B
chr7	143396500	143396999	500	chr7:143396500-143396999	cd4_naive	ARI	CON2	0.183337	0.0915436	-0.705871	Intragenic	TCAF2, EPHA1
chr7	144377500	144377999	500	chr7:144377500-144377999	cd4_naive	ARI	CON2	0.241567	0.0915436	-1.65714	Intragenic	ARHGEF5
chr7	144835500	144835999	500	chr7:144835500-144835999	cd4_naive	ARI	CON2	0.626117	0.175171	0.034032	Promoter	TPK1
chr7	144836000	144836499	500	chr7:144836000-144836499	cd4_naive	ARI	CON2	0.515952	0.149626	0.0514812	Promoter	TPK1
chr7	1452000	1452499	500	chr7:1452000-1452499	cd4_naive	ARI	CON2	0.141767	0.0907642	0.55478	Intragenic	MICALL2
chr7	1459500	1459999	500	chr7:1459500-1459999	cd4_naive	ARI	CON2	0.104377	0.0832645	-0.113216	Promoter	MICALL2
chr7	148554500	148554999	500	chr7:148554500-148554999	cd4_naive	ARI	CON2	0.0227733	0.0728815	NA	Distal	NA
chr7	148698500	148698999	500	chr7:148698500-148698999	cd4_naive	ARI	CON2	0.0229904	0.0728815	0.219397	Promoter	CUL1
chr7	148707500	148707999	500	chr7:148707500-148707999	cd4_naive	ARI	CON2	0.241567	0.0915436	-2.65181	Intragenic	CUL1
chr7	148762500	148762999	500	chr7:148762500-148762999	cd4_naive	ARI	CON2	0.0924596	0.0832645	-1.27028	Intragenic	CUL1
chr7	148814000	148814499	500	chr7:148814000-148814499	cd4_naive	ARI	CON2	0.0909689	0.0832645	NA	Intragenic	EZH2
chr7	148814500	148814999	500	chr7:148814500-148814999	cd4_naive	ARI	CON2	0.0924596	0.0832645	0.503378	Intragenic	EZH2
chr7	148876000	148876499	500	chr7:148876000-148876499	cd4_naive	ARI	CON2	0.395824	0.128152	0.686458	Intragenic	EZH2
chr7	148884000	148884499	500	chr7:148884000-148884499	cd4_naive	ARI	CON2	0.0513199	0.0832645	0.050675	Promoter	EZH2
chr7	148884500	148884999	500	chr7:148884500-148884999	cd4_naive	ARI	CON2	0.255623	0.0918267	0.0408552	Promoter	EZH2
chr7	148937500	148937999	500	chr7:148937500-148937999	cd4_naive	ARI	CON2	0.395824	0.128152	-0.32279	Distal	NA
chr7	148977000	148977499	500	chr7:148977000-148977499	cd4_naive	ARI	CON2	0.0924596	0.0832645	-0.111184	Distal	NA
chr7	148991500	148991999	500	chr7:148991500-148991999	cd4_naive	ARI	CON2	0.115197	0.0886686	-0.643615	Distal	NA
chr7	149000	149499	500	chr7:149000-149499	cd4_naive	ARI	CON2	0.0740352	0.0832645	-0.113202	Promoter	LINC03014, LINC03015
chr7	149014500	149014999	500	chr7:149014500-149014999	cd4_naive	ARI	CON2	0.135577	0.0907642	-1.24551	Intragenic	PDIA4
chr7	149028000	149028499	500	chr7:149028000-149028499	cd4_naive	ARI	CON2	0.515952	0.149626	0.0315081	Promoter	PDIA4
chr7	149028500	149028999	500	chr7:149028500-149028999	cd4_naive	ARI	CON2	0.0148509	0.0728815	0.0876227	Promoter	PDIA4
chr7	149114000	149114499	500	chr7:149114000-149114499	cd4_naive	ARI	CON2	0.0909689	0.0832645	NA	Intragenic	ZNF425
chr7	149132500	149132999	500	chr7:149132500-149132999	cd4_naive	ARI	CON2	0.0600383	0.0832645	NA	Intragenic	ZNF398
chr7	149147000	149147499	500	chr7:149147000-149147499	cd4_naive	ARI	CON2	0.104377	0.0832645	0.147577	Promoter	ZNF398
chr7	149170500	149170999	500	chr7:149170500-149170999	cd4_naive	ARI	CON2	0.0924596	0.0832645	0.972495	Intragenic	ZNF398
chr7	149183500	149183999	500	chr7:149183500-149183999	cd4_naive	ARI	CON2	0.23457	0.0915436	-0.757575	Distal	NA
chr7	149205500	149205999	500	chr7:149205500-149205999	cd4_naive	ARI	CON2	0.241567	0.0915436	-1.21153	Intragenic	ZNF282
chr7	149236000	149236499	500	chr7:149236000-149236499	cd4_naive	ARI	CON2	0.147299	0.0907642	0.0774866	Distal	NA
chr7	149262000	149262499	500	chr7:149262000-149262499	cd4_naive	ARI	CON2	0.0347556	0.0832645	0.157289	Promoter	ZNF783
chr7	149266500	149266999	500	chr7:149266500-149266999	cd4_naive	ARI	CON2	0.217621	0.0915436	-0.173804	Intragenic	ZNF783
chr7	149318000	149318499	500	chr7:149318000-149318499	cd4_naive	ARI	CON2	0.144148	0.0907642	0.651909	Distal	NA
chr7	149500	149999	500	chr7:149500-149999	cd4_naive	ARI	CON2	0.255623	0.0918267	-0.0683924	Promoter	LINC03014, LINC03015
chr7	149502000	149502499	500	chr7:149502000-149502499	cd4_naive	ARI	CON2	0.241567	0.0915436	0.906215	Distal	NA
chr7	149549000	149549499	500	chr7:149549000-149549499	cd4_naive	ARI	CON2	0.135577	0.0907642	-1.95769	Intragenic	ZNF767P
chr7	149621000	149621499	500	chr7:149621000-149621499	cd4_naive	ARI	CON2	0.257855	0.0918267	1.01636	Intragenic	ZNF767P
chr7	149693000	149693499	500	chr7:149693000-149693499	cd4_naive	ARI	CON2	0.037369	0.0832645	-1.35919	Distal	NA
chr7	149714500	149714999	500	chr7:149714500-149714999	cd4_naive	ARI	CON2	0.255623	0.0918267	0.0533294	Promoter	KRBA1
chr7	149725000	149725499	500	chr7:149725000-149725499	cd4_naive	ARI	CON2	0.490417	0.147428	-0.276974	Intragenic	KRBA1
chr7	149752500	149752999	500	chr7:149752500-149752999	cd4_naive	ARI	CON2	0.241567	0.0915436	-0.243967	Distal	NA
chr7	149859500	149859999	500	chr7:149859500-149859999	cd4_naive	ARI	CON2	0.183337	0.0915436	-0.913202	Intragenic	ZNF862
chr7	149860000	149860499	500	chr7:149860000-149860499	cd4_naive	ARI	CON2	0.0655462	0.0832645	-1.3155	Intragenic	ZNF862
chr7	149879500	149879999	500	chr7:149879500-149879999	cd4_naive	ARI	CON2	0.100618	0.0832645	1.36646	Intragenic	ATP6V0E2
chr7	150111000	150111499	500	chr7:150111000-150111499	cd4_naive	ARI	CON2	0.395824	0.128152	-0.720307	Intragenic	ACTR3C
chr7	150379000	150379499	500	chr7:150379000-150379499	cd4_naive	ARI	CON2	0.143852	0.0907642	0.101289	Promoter	ZNF775
chr7	150387000	150387499	500	chr7:150387000-150387499	cd4_naive	ARI	CON2	0.171854	0.0915436	-1.01151	Intragenic	ZNF775
chr7	150422000	150422499	500	chr7:150422000-150422499	cd4_naive	ARI	CON2	0.106788	0.0842747	-0.752147	Distal	NA
chr7	150493000	150493499	500	chr7:150493000-150493499	cd4_naive	ARI	CON2	0.241567	0.0915436	-0.798623	Distal	NA
chr7	150518500	150518999	500	chr7:150518500-150518999	cd4_naive	ARI	CON2	0.334726	0.11133	0.185022	Intragenic	GIMAP7
chr7	150555000	150555499	500	chr7:150555000-150555499	cd4_naive	ARI	CON2	0.183337	0.0915436	0.650891	Distal	NA
chr7	150588000	150588499	500	chr7:150588000-150588499	cd4_naive	ARI	CON2	0.217621	0.0915436	-0.564052	Distal	NA
chr7	150592500	150592999	500	chr7:150592500-150592999	cd4_naive	ARI	CON2	0.395824	0.128152	-0.834408	Distal	NA
chr7	150672500	150672999	500	chr7:150672500-150672999	cd4_naive	ARI	CON2	0.490417	0.147428	-0.270916	Distal	NA
chr7	150696000	150696499	500	chr7:150696000-150696499	cd4_naive	ARI	CON2	0.241567	0.0915436	0.586365	Distal	NA
chr7	150697000	150697499	500	chr7:150697000-150697499	cd4_naive	ARI	CON2	0.241567	0.0915436	0.259851	Distal	NA
chr7	150854000	150854499	500	chr7:150854000-150854499	cd4_naive	ARI	CON2	0.241567	0.0915436	-1.34016	Intragenic	AOC1
chr7	150974500	150974999	500	chr7:150974500-150974999	cd4_naive	ARI	CON2	0.104377	0.0832645	0.137218	Intragenic	KCNH2
chr7	151013500	151013999	500	chr7:151013500-151013999	cd4_naive	ARI	CON2	0.255623	0.0918267	0.134607	Intragenic	NOS3, ATG9B
chr7	151026500	151026999	500	chr7:151026500-151026999	cd4_naive	ARI	CON2	0.217621	0.0915436	-0.349576	Promoter	ABCB8
chr7	151028000	151028499	500	chr7:151028000-151028499	cd4_naive	ARI	CON2	0.515952	0.149626	0.0113055	Promoter	ABCB8
chr7	151028500	151028999	500	chr7:151028500-151028999	cd4_naive	ARI	CON2	0.143852	0.0907642	-0.086449	Promoter	ABCB8
chr7	151030500	151030999	500	chr7:151030500-151030999	cd4_naive	ARI	CON2	0.141767	0.0907642	-0.978933	Intragenic	ABCB8
chr7	151058000	151058499	500	chr7:151058000-151058499	cd4_naive	ARI	CON2	0.143852	0.0907642	0.0821118	Promoter	SLC4A2, CDK5
chr7	151075500	151075999	500	chr7:151075500-151075999	cd4_naive	ARI	CON2	0.237097	0.0915436	-0.0354451	Intragenic	SLC4A2
chr7	151080500	151080999	500	chr7:151080500-151080999	cd4_naive	ARI	CON2	0.0347556	0.0832645	0.124623	Promoter	FASTK
chr7	151156500	151156999	500	chr7:151156500-151156999	cd4_naive	ARI	CON2	0.241567	0.0915436	-1.34016	Intragenic	GBX1
chr7	151187000	151187499	500	chr7:151187000-151187499	cd4_naive	ARI	CON2	0.237097	0.0915436	-0.21483	Promoter	ASB10
chr7	151227000	151227499	500	chr7:151227000-151227499	cd4_naive	ARI	CON2	0.626117	0.175171	-0.0127552	Promoter	ABCF2, ABCF2-H2BK1
chr7	151238500	151238999	500	chr7:151238500-151238999	cd4_naive	ARI	CON2	0.0924596	0.0832645	0.787873	Promoter	MIR671
chr7	151239500	151239999	500	chr7:151239500-151239999	cd4_naive	ARI	CON2	0.237097	0.0915436	-0.0714336	Intragenic	SMARCD3
chr7	151350000	151350499	500	chr7:151350000-151350499	cd4_naive	ARI	CON2	0.0347556	0.0832645	-0.140893	Intragenic	NUB1
chr7	151375000	151375499	500	chr7:151375000-151375499	cd4_naive	ARI	CON2	0.237097	0.0915436	0.0133666	Intragenic	NUB1
chr7	151400500	151400999	500	chr7:151400500-151400999	cd4_naive	ARI	CON2	0.237097	0.0915436	-0.191809	Intragenic	WDR86
chr7	151458500	151458999	500	chr7:151458500-151458999	cd4_naive	ARI	CON2	0.241567	0.0915436	-0.238967	Distal	NA
chr7	151459000	151459499	500	chr7:151459000-151459499	cd4_naive	ARI	CON2	0.241567	0.0915436	-1.01674	Distal	NA
chr7	151511000	151511499	500	chr7:151511000-151511499	cd4_naive	ARI	CON2	0.490417	0.147428	-0.269477	Intragenic	RHEB
chr7	151519500	151519999	500	chr7:151519500-151519999	cd4_naive	ARI	CON2	0.00576612	0.0728815	-0.17615	Promoter	RHEB
chr7	151520000	151520499	500	chr7:151520000-151520499	cd4_naive	ARI	CON2	0.0229904	0.0728815	-0.0763386	Promoter	RHEB
chr7	151586000	151586499	500	chr7:151586000-151586499	cd4_naive	ARI	CON2	0.0924596	0.0832645	-0.974084	Intragenic	PRKAG2
chr7	151632000	151632499	500	chr7:151632000-151632499	cd4_naive	ARI	CON2	0.0740352	0.0832645	0.183234	Promoter	PRKAG2
chr7	151663500	151663999	500	chr7:151663500-151663999	cd4_naive	ARI	CON2	0.0924596	0.0832645	-1.15437	Intragenic	PRKAG2
chr7	151711500	151711999	500	chr7:151711500-151711999	cd4_naive	ARI	CON2	0.241567	0.0915436	-1.70806	Intragenic	PRKAG2
chr7	151716500	151716999	500	chr7:151716500-151716999	cd4_naive	ARI	CON2	0.23457	0.0915436	-0.215855	Intragenic	PRKAG2
chr7	151717500	151717999	500	chr7:151717500-151717999	cd4_naive	ARI	CON2	0.237097	0.0915436	-0.0519612	Intragenic	PRKAG2
chr7	151728000	151728499	500	chr7:151728000-151728499	cd4_naive	ARI	CON2	0.241567	0.0915436	0.751152	Intragenic	PRKAG2
chr7	151786000	151786499	500	chr7:151786000-151786499	cd4_naive	ARI	CON2	0.237097	0.0915436	-0.282869	Intragenic	PRKAG2
chr7	151853500	151853999	500	chr7:151853500-151853999	cd4_naive	ARI	CON2	0.0924596	0.0832645	0.859452	Intragenic	PRKAG2
chr7	151857000	151857499	500	chr7:151857000-151857499	cd4_naive	ARI	CON2	0.490417	0.147428	0.485785	Intragenic	PRKAG2
chr7	151857500	151857999	500	chr7:151857500-151857999	cd4_naive	ARI	CON2	0.395824	0.128152	-0.709943	Intragenic	PRKAG2
chr7	151896500	151896999	500	chr7:151896500-151896999	cd4_naive	ARI	CON2	0.115197	0.0886686	-0.880567	Distal	NA
chr7	151942000	151942499	500	chr7:151942000-151942499	cd4_naive	ARI	CON2	0.135577	0.0907642	-0.721869	Distal	NA
chr7	152016500	152016999	500	chr7:152016500-152016999	cd4_naive	ARI	CON2	0.135577	0.0907642	-0.586494	Intragenic	GALNTL5
chr7	152463500	152463999	500	chr7:152463500-152463999	cd4_naive	ARI	CON2	0.0513199	0.0832645	-0.101956	Promoter	LINC01003
chr7	152464000	152464499	500	chr7:152464000-152464499	cd4_naive	ARI	CON2	0.0347556	0.0832645	-0.0994184	Promoter	LINC01003
chr7	152680000	152680499	500	chr7:152680000-152680499	cd4_naive	ARI	CON2	0.0191725	0.0728815	0.226474	Distal	NA
chr7	152759500	152759999	500	chr7:152759500-152759999	cd4_naive	ARI	CON2	0.626117	0.175171	0.0187893	Promoter	ACTR3B
chr7	153500	153999	500	chr7:153500-153999	cd4_naive	ARI	CON2	0.167476	0.0915436	0.409185	Intragenic	LINC03014
chr7	154928000	154928499	500	chr7:154928000-154928499	cd4_naive	ARI	CON2	0.515952	0.149626	-0.0810917	Promoter	PAXIP1-AS2
chr7	154941500	154941999	500	chr7:154941500-154941999	cd4_naive	ARI	CON2	0.0924596	0.0832645	-0.765569	Intragenic	PAXIP1-AS2
chr7	1551500	1551999	500	chr7:1551500-1551999	cd4_naive	ARI	CON2	0.395824	0.128152	-0.30278	Intragenic	TMEM184A
chr7	155208500	155208999	500	chr7:155208500-155208999	cd4_naive	ARI	CON2	0.0924596	0.0832645	-1.55903	Distal	NA
chr7	155283500	155283999	500	chr7:155283500-155283999	cd4_naive	ARI	CON2	0.0924596	0.0832645	1.35836	Distal	NA
chr7	155298500	155298999	500	chr7:155298500-155298999	cd4_naive	ARI	CON2	0.515952	0.149626	0.115871	Intragenic	INSIG1
chr7	155299000	155299499	500	chr7:155299000-155299499	cd4_naive	ARI	CON2	0.193876	0.0915436	-0.0677227	Intragenic	INSIG1
chr7	155310500	155310999	500	chr7:155310500-155310999	cd4_naive	ARI	CON2	0.490417	0.147428	-0.0741879	Distal	NA
chr7	155464000	155464499	500	chr7:155464000-155464499	cd4_naive	ARI	CON2	0.0924596	0.0832645	-0.269477	Intragenic	EN2
chr7	155780500	155780999	500	chr7:155780500-155780999	cd4_naive	ARI	CON2	0.217621	0.0915436	-0.4271	Intragenic	RBM33
chr7	155784500	155784999	500	chr7:155784500-155784999	cd4_naive	ARI	CON2	0.0924596	0.0832645	-0.650925	Distal	NA
chr7	156641500	156641999	500	chr7:156641500-156641999	cd4_naive	ARI	CON2	0.23457	0.0915436	0.658727	Promoter	RNF32-DT, RNF32
chr7	156827500	156827999	500	chr7:156827500-156827999	cd4_naive	ARI	CON2	0.241567	0.0915436	1.21706	Intragenic	LMBR1
chr7	1568500	1568999	500	chr7:1568500-1568999	cd4_naive	ARI	CON2	0.217621	0.0915436	-0.293402	Promoter	PSMG3-AS1
chr7	156890500	156890999	500	chr7:156890500-156890999	cd4_naive	ARI	CON2	0.147299	0.0907642	0.0826415	Intragenic	LMBR1
chr7	156892500	156892999	500	chr7:156892500-156892999	cd4_naive	ARI	CON2	0.104377	0.0832645	0.126496	Intragenic	LMBR1
chr7	156893000	156893499	500	chr7:156893000-156893499	cd4_naive	ARI	CON2	0.0740352	0.0832645	-0.0509573	Promoter	LMBR1
chr7	156893500	156893999	500	chr7:156893500-156893999	cd4_naive	ARI	CON2	0.0148509	0.0728815	-0.243622	Promoter	LMBR1
chr7	156898500	156898999	500	chr7:156898500-156898999	cd4_naive	ARI	CON2	0.171854	0.0915436	0.455755	Distal	NA
chr7	156949500	156949999	500	chr7:156949500-156949999	cd4_naive	ARI	CON2	0.143852	0.0907642	0.0632673	Promoter	NOM1
chr7	156951000	156951499	500	chr7:156951000-156951499	cd4_naive	ARI	CON2	0.167476	0.0915436	-0.20859	Intragenic	NOM1
chr7	157018500	157018999	500	chr7:157018500-157018999	cd4_naive	ARI	CON2	0.490417	0.147428	-0.30258	Distal	NA
chr7	157138500	157138999	500	chr7:157138500-157138999	cd4_naive	ARI	CON2	0.193876	0.0915436	-0.033169	Promoter	UBE3C
chr7	157151500	157151999	500	chr7:157151500-157151999	cd4_naive	ARI	CON2	0.0706512	0.0832645	-1.51932	Intragenic	UBE3C
chr7	157286000	157286499	500	chr7:157286000-157286499	cd4_naive	ARI	CON2	0.241567	0.0915436	-1.27608	Distal	NA
chr7	157289000	157289499	500	chr7:157289000-157289499	cd4_naive	ARI	CON2	0.395824	0.128152	0.478117	Distal	NA
chr7	157308500	157308999	500	chr7:157308500-157308999	cd4_naive	ARI	CON2	0.241567	0.0915436	1.20944	Distal	NA
chr7	157311000	157311499	500	chr7:157311000-157311499	cd4_naive	ARI	CON2	0.490417	0.147428	-0.131168	Distal	NA
chr7	157320500	157320999	500	chr7:157320500-157320999	cd4_naive	ARI	CON2	0.0706512	0.0832645	-0.687574	Distal	NA
chr7	157323000	157323499	500	chr7:157323000-157323499	cd4_naive	ARI	CON2	0.241567	0.0915436	-1.65714	Distal	NA
chr7	157336500	157336999	500	chr7:157336500-157336999	cd4_naive	ARI	CON2	0.143852	0.0907642	-0.149476	Promoter	DNAJB6
chr7	157337000	157337499	500	chr7:157337000-157337499	cd4_naive	ARI	CON2	0.104377	0.0832645	0.0472952	Promoter	DNAJB6
chr7	157348000	157348499	500	chr7:157348000-157348499	cd4_naive	ARI	CON2	0.0396455	0.0832645	-1.63406	Intragenic	DNAJB6
chr7	157354500	157354999	500	chr7:157354500-157354999	cd4_naive	ARI	CON2	0.490417	0.147428	-0.486785	Intragenic	DNAJB6
chr7	157358000	157358499	500	chr7:157358000-157358499	cd4_naive	ARI	CON2	0.23457	0.0915436	-0.590999	Intragenic	DNAJB6
chr7	157359500	157359999	500	chr7:157359500-157359999	cd4_naive	ARI	CON2	0.292943	0.102841	0.291956	Intragenic	DNAJB6
chr7	157360000	157360499	500	chr7:157360000-157360499	cd4_naive	ARI	CON2	0.171854	0.0915436	-0.782955	Intragenic	DNAJB6
chr7	157400500	157400999	500	chr7:157400500-157400999	cd4_naive	ARI	CON2	0.241567	0.0915436	0.757016	Intragenic	DNAJB6
chr7	157413000	157413499	500	chr7:157413000-157413499	cd4_naive	ARI	CON2	0.0924596	0.0832645	0.737874	Intragenic	DNAJB6
chr7	157414000	157414499	500	chr7:157414000-157414499	cd4_naive	ARI	CON2	0.183337	0.0915436	-0.864916	Intragenic	DNAJB6
chr7	157473500	157473999	500	chr7:157473500-157473999	cd4_naive	ARI	CON2	0.0924596	0.0832645	1.67348	Intragenic	LOC101927914
chr7	157502500	157502999	500	chr7:157502500-157502999	cd4_naive	ARI	CON2	0.143852	0.0907642	-0.338853	Distal	NA
chr7	157503000	157503499	500	chr7:157503000-157503499	cd4_naive	ARI	CON2	0.0513199	0.0832645	-0.285555	Distal	NA
chr7	157539500	157539999	500	chr7:157539500-157539999	cd4_naive	ARI	CON2	0.241567	0.0915436	-1.78389	Intragenic	PTPRN2
chr7	157562500	157562999	500	chr7:157562500-157562999	cd4_naive	ARI	CON2	0.135577	0.0907642	-1.51445	Intragenic	PTPRN2
chr7	157580500	157580999	500	chr7:157580500-157580999	cd4_naive	ARI	CON2	0.171854	0.0915436	-1.13139	Intragenic	PTPRN2
chr7	157602500	157602999	500	chr7:157602500-157602999	cd4_naive	ARI	CON2	0.217621	0.0915436	-0.536775	Intragenic	PTPRN2
chr7	157603000	157603499	500	chr7:157603000-157603499	cd4_naive	ARI	CON2	0.334726	0.11133	-0.616756	Intragenic	PTPRN2
chr7	157611500	157611999	500	chr7:157611500-157611999	cd4_naive	ARI	CON2	0.0924596	0.0832645	-1.31751	Intragenic	PTPRN2
chr7	157616500	157616999	500	chr7:157616500-157616999	cd4_naive	ARI	CON2	0.0924596	0.0832645	0.180895	Intragenic	PTPRN2
chr7	157661500	157661999	500	chr7:157661500-157661999	cd4_naive	ARI	CON2	0.217621	0.0915436	0.351131	Intragenic	PTPRN2
chr7	157717500	157717999	500	chr7:157717500-157717999	cd4_naive	ARI	CON2	0.23457	0.0915436	-0.178212	Intragenic	PTPRN2
chr7	157748000	157748499	500	chr7:157748000-157748499	cd4_naive	ARI	CON2	0.167476	0.0915436	0.0645403	Intragenic	PTPRN2
chr7	157753500	157753999	500	chr7:157753500-157753999	cd4_naive	ARI	CON2	0.257855	0.0918267	-0.840345	Intragenic	PTPRN2
chr7	157804000	157804499	500	chr7:157804000-157804499	cd4_naive	ARI	CON2	0.0227733	0.0728815	NA	Intragenic	PTPRN2
chr7	157836000	157836499	500	chr7:157836000-157836499	cd4_naive	ARI	CON2	0.241567	0.0915436	-1.29347	Intragenic	PTPRN2
chr7	157836500	157836999	500	chr7:157836500-157836999	cd4_naive	ARI	CON2	0.241567	0.0915436	-1.29347	Intragenic	PTPRN2
chr7	157844000	157844499	500	chr7:157844000-157844499	cd4_naive	ARI	CON2	0.141767	0.0907642	0.698788	Intragenic	PTPRN2
chr7	157906500	157906999	500	chr7:157906500-157906999	cd4_naive	ARI	CON2	0.0191725	0.0728815	NA	Intragenic	PTPRN2
chr7	158698500	158698999	500	chr7:158698500-158698999	cd4_naive	ARI	CON2	0.23457	0.0915436	0.598775	Intragenic	NCAPG2
chr7	158700000	158700499	500	chr7:158700000-158700499	cd4_naive	ARI	CON2	0.171854	0.0915436	-0.911101	Intragenic	NCAPG2
chr7	158704500	158704999	500	chr7:158704500-158704999	cd4_naive	ARI	CON2	0.416793	0.129649	-0.0740393	Promoter	NCAPG2
chr7	158705000	158705499	500	chr7:158705000-158705499	cd4_naive	ARI	CON2	0.143852	0.0907642	0.123313	Promoter	NCAPG2
chr7	158747000	158747499	500	chr7:158747000-158747499	cd4_naive	ARI	CON2	0.237097	0.0915436	0.0969665	Intragenic	ESYT2
chr7	158757500	158757999	500	chr7:158757500-158757999	cd4_naive	ARI	CON2	0.241567	0.0915436	-0.766318	Intragenic	ESYT2
chr7	158764500	158764999	500	chr7:158764500-158764999	cd4_naive	ARI	CON2	0.241567	0.0915436	-0.82587	Intragenic	ESYT2
chr7	158765000	158765499	500	chr7:158765000-158765499	cd4_naive	ARI	CON2	0.241567	0.0915436	-0.694447	Intragenic	ESYT2
chr7	158785500	158785999	500	chr7:158785500-158785999	cd4_naive	ARI	CON2	0.147299	0.0907642	-0.0217028	Intragenic	ESYT2
chr7	158799000	158799499	500	chr7:158799000-158799499	cd4_naive	ARI	CON2	0.0924596	0.0832645	-0.535244	Intragenic	ESYT2
chr7	158812500	158812999	500	chr7:158812500-158812999	cd4_naive	ARI	CON2	0.0347556	0.0832645	-0.416429	Intragenic	ESYT2
chr7	158829000	158829499	500	chr7:158829000-158829499	cd4_naive	ARI	CON2	0.143852	0.0907642	-0.108194	Promoter	ESYT2
chr7	158829500	158829999	500	chr7:158829500-158829999	cd4_naive	ARI	CON2	0.143852	0.0907642	-0.0835136	Promoter	ESYT2
chr7	158846500	158846999	500	chr7:158846500-158846999	cd4_naive	ARI	CON2	0.100618	0.0832645	-0.839595	Intragenic	DYNC2I1
chr7	158856000	158856499	500	chr7:158856000-158856499	cd4_naive	ARI	CON2	0.255623	0.0918267	-0.121356	Promoter	DYNC2I1
chr7	158955500	158955999	500	chr7:158955500-158955999	cd4_naive	ARI	CON2	0.241567	0.0915436	-1.75307	Distal	NA
chr7	158975000	158975499	500	chr7:158975000-158975499	cd4_naive	ARI	CON2	0.0227733	0.0728815	0.763531	Distal	NA
chr7	159005500	159005999	500	chr7:159005500-159005999	cd4_naive	ARI	CON2	0.0909689	0.0832645	NA	Distal	NA
chr7	16420500	16420999	500	chr7:16420500-16420999	cd4_naive	ARI	CON2	0.626117	0.175171	-0.0879128	Intragenic	CRPPA
chr7	16421000	16421499	500	chr7:16421000-16421499	cd4_naive	ARI	CON2	0.626117	0.175171	-0.121563	Promoter	CRPPA
chr7	16646000	16646499	500	chr7:16646000-16646499	cd4_naive	ARI	CON2	0.143852	0.0907642	0.0605602	Promoter	BZW2, ANKMY2
chr7	16649000	16649499	500	chr7:16649000-16649499	cd4_naive	ARI	CON2	0.334726	0.11133	-0.329956	Intragenic	BZW2
chr7	17232000	17232499	500	chr7:17232000-17232499	cd4_naive	ARI	CON2	0.0924596	0.0832645	-0.0183209	Distal	NA
chr7	17298500	17298999	500	chr7:17298500-17298999	cd4_naive	ARI	CON2	0.416793	0.129649	-0.0764053	Promoter	AHR
chr7	17365500	17365999	500	chr7:17365500-17365999	cd4_naive	ARI	CON2	0.0924596	0.0832645	-0.899064	Distal	NA
chr7	17366000	17366499	500	chr7:17366000-17366499	cd4_naive	ARI	CON2	0.241567	0.0915436	-1.1729	Distal	NA
chr7	1737000	1737499	500	chr7:1737000-1737499	cd4_naive	ARI	CON2	0.241567	0.0915436	0.229738	Intragenic	ELFN1
chr7	17402500	17402999	500	chr7:17402500-17402999	cd4_naive	ARI	CON2	0.241567	0.0915436	-0.00781827	Intragenic	LINC02888
chr7	17940500	17940999	500	chr7:17940500-17940999	cd4_naive	ARI	CON2	0.193876	0.0915436	0.100187	Promoter	SNX13
chr7	1843500	1843999	500	chr7:1843500-1843999	cd4_naive	ARI	CON2	0.241567	0.0915436	-0.798623	Intragenic	MAD1L1
chr7	1849500	1849999	500	chr7:1849500-1849999	cd4_naive	ARI	CON2	0.237097	0.0915436	0.0624059	Intragenic	MAD1L1
chr7	1869500	1869999	500	chr7:1869500-1869999	cd4_naive	ARI	CON2	0.237097	0.0915436	0.151007	Intragenic	MAD1L1
chr7	1880500	1880999	500	chr7:1880500-1880999	cd4_naive	ARI	CON2	0.217621	0.0915436	-0.417326	Intragenic	MAD1L1
chr7	1913500	1913999	500	chr7:1913500-1913999	cd4_naive	ARI	CON2	0.241567	0.0915436	-1.17483	Intragenic	MAD1L1
chr7	1940500	1940999	500	chr7:1940500-1940999	cd4_naive	ARI	CON2	0.626117	0.175171	-0.0713508	Promoter	MAD1L1
chr7	1968500	1968999	500	chr7:1968500-1968999	cd4_naive	ARI	CON2	0.217621	0.0915436	0.210298	Intragenic	MAD1L1
chr7	19709000	19709499	500	chr7:19709000-19709499	cd4_naive	ARI	CON2	0.626117	0.175171	-0.0284759	Promoter	POLR1F
chr7	20217000	20217499	500	chr7:20217000-20217499	cd4_naive	ARI	CON2	0.100618	0.0832645	-2.15356	Promoter	GIRGL, MACC1
chr7	2042000	2042499	500	chr7:2042000-2042499	cd4_naive	ARI	CON2	0.490417	0.147428	0.281194	Intragenic	MAD1L1
chr7	2070500	2070999	500	chr7:2070500-2070999	cd4_naive	ARI	CON2	0.0924596	0.0832645	0.530135	Intragenic	MAD1L1
chr7	21311500	21311999	500	chr7:21311500-21311999	cd4_naive	ARI	CON2	0.241567	0.0915436	-1.78389	Distal	NA
chr7	2136500	2136999	500	chr7:2136500-2136999	cd4_naive	ARI	CON2	0.147299	0.0907642	NA	Intragenic	MAD1L1
chr7	21427500	21427999	500	chr7:21427500-21427999	cd4_naive	ARI	CON2	0.626117	0.175171	-0.0187598	Promoter	SP4
chr7	21428000	21428499	500	chr7:21428000-21428499	cd4_naive	ARI	CON2	0.143852	0.0907642	-0.0741425	Promoter	SP4
chr7	21894500	21894999	500	chr7:21894500-21894999	cd4_naive	ARI	CON2	0.0600383	0.0832645	NA	Intragenic	DNAH11
chr7	2197500	2197999	500	chr7:2197500-2197999	cd4_naive	ARI	CON2	0.115197	0.0886686	-0.387527	Intragenic	MAD1L1
chr7	2223500	2223999	500	chr7:2223500-2223999	cd4_naive	ARI	CON2	0.0924596	0.0832645	-1.95163	Intragenic	MAD1L1
chr7	222500	222999	500	chr7:222500-222999	cd4_naive	ARI	CON2	0.490417	0.147428	-0.543766	Intragenic	FAM20C
chr7	2232500	2232999	500	chr7:2232500-2232999	cd4_naive	ARI	CON2	0.515952	0.149626	-0.0382289	Promoter	MAD1L1
chr7	2238500	2238999	500	chr7:2238500-2238999	cd4_naive	ARI	CON2	0.0909689	0.0832645	NA	Intragenic	MRM2
chr7	2265000	2265499	500	chr7:2265000-2265499	cd4_naive	ARI	CON2	0.0227733	0.0728815	-1.23315	Intragenic	SNX8
chr7	22672500	22672999	500	chr7:22672500-22672999	cd4_naive	ARI	CON2	0.241567	0.0915436	1.21843	Distal	NA
chr7	2274500	2274999	500	chr7:2274500-2274999	cd4_naive	ARI	CON2	0.0924596	0.0832645	0.562482	Intragenic	SNX8
chr7	22855500	22855999	500	chr7:22855500-22855999	cd4_naive	ARI	CON2	0.183337	0.0915436	-0.445376	Promoter	SNORD93
chr7	22861000	22861499	500	chr7:22861000-22861499	cd4_naive	ARI	CON2	0.237097	0.0915436	-0.00556624	Intragenic	SNHG26
chr7	2314500	2314999	500	chr7:2314500-2314999	cd4_naive	ARI	CON2	0.143852	0.0907642	-0.068361	Promoter	SNX8
chr7	23176500	23176999	500	chr7:23176500-23176999	cd4_naive	ARI	CON2	0.141767	0.0907642	-0.828388	Intragenic	KLHL7
chr7	23207000	23207499	500	chr7:23207000-23207499	cd4_naive	ARI	CON2	0.395824	0.128152	0.587823	Distal	NA
chr7	23299000	23299499	500	chr7:23299000-23299499	cd4_naive	ARI	CON2	0.329859	0.11133	0.100927	Promoter	MALSU1
chr7	23354000	23354499	500	chr7:23354000-23354499	cd4_naive	ARI	CON2	0.135577	0.0907642	-0.855612	Intragenic	IGF2BP3
chr7	23372000	23372499	500	chr7:23372000-23372499	cd4_naive	ARI	CON2	0.0924596	0.0832645	-0.309272	Intragenic	IGF2BP3
chr7	23461000	23461499	500	chr7:23461000-23461499	cd4_naive	ARI	CON2	0.395824	0.128152	0.478117	Intragenic	IGF2BP3
chr7	23489000	23489499	500	chr7:23489000-23489499	cd4_naive	ARI	CON2	0.490417	0.147428	-0.372684	Promoter	RPS2P32
chr7	23510500	23510999	500	chr7:23510500-23510999	cd4_naive	ARI	CON2	0.115197	0.0886686	-0.904683	Intragenic	TRA2A
chr7	23532000	23532499	500	chr7:23532000-23532499	cd4_naive	ARI	CON2	0.104377	0.0832645	-0.0997905	Promoter	TRA2A
chr7	2354000	2354499	500	chr7:2354000-2354499	cd4_naive	ARI	CON2	0.626117	0.175171	0.0129794	Promoter	EIF3B
chr7	2354500	2354999	500	chr7:2354500-2354999	cd4_naive	ARI	CON2	0.143852	0.0907642	-0.0780479	Promoter	EIF3B
chr7	2393500	2393999	500	chr7:2393500-2393999	cd4_naive	ARI	CON2	0.395824	0.128152	-1.05821	Distal	NA
chr7	2396000	2396499	500	chr7:2396000-2396499	cd4_naive	ARI	CON2	0.141767	0.0907642	-0.575027	Distal	NA
chr7	2397000	2397499	500	chr7:2397000-2397499	cd4_naive	ARI	CON2	0.237097	0.0915436	0.135984	Distal	NA
chr7	2403000	2403499	500	chr7:2403000-2403499	cd4_naive	ARI	CON2	0.416793	0.129649	-0.0403604	Promoter	CHST12
chr7	2403500	2403999	500	chr7:2403500-2403999	cd4_naive	ARI	CON2	0.0513199	0.0832645	-0.141769	Promoter	CHST12
chr7	2408500	2408999	500	chr7:2408500-2408999	cd4_naive	ARI	CON2	0.171854	0.0915436	-1.15774	Intragenic	CHST12
chr7	24222500	24222999	500	chr7:24222500-24222999	cd4_naive	ARI	CON2	0.0909689	0.0832645	NA	Distal	NA
chr7	24573000	24573499	500	chr7:24573000-24573499	cd4_naive	ARI	CON2	0.143852	0.0907642	0.135361	Promoter	PALS2
chr7	2485500	2485999	500	chr7:2485500-2485999	cd4_naive	ARI	CON2	0.241567	0.0915436	0.751152	Distal	NA
chr7	24980000	24980499	500	chr7:24980000-24980499	cd4_naive	ARI	CON2	0.143852	0.0907642	0.154267	Promoter	OSBPL3
chr7	2508500	2508999	500	chr7:2508500-2508999	cd4_naive	ARI	CON2	0.416793	0.129649	0.063676	Distal	NA
chr7	25116000	25116499	500	chr7:25116000-25116499	cd4_naive	ARI	CON2	0.334726	0.11133	-0.329956	Distal	NA
chr7	25125000	25125499	500	chr7:25125000-25125499	cd4_naive	ARI	CON2	0.193876	0.0915436	-0.0619239	Promoter	CYCS
chr7	25125500	25125999	500	chr7:25125500-25125999	cd4_naive	ARI	CON2	0.255623	0.0918267	-0.0735738	Promoter	CYCS
chr7	25180000	25180499	500	chr7:25180000-25180499	cd4_naive	ARI	CON2	0.255623	0.0918267	-0.0522573	Promoter	SPMIP4
chr7	2519500	2519999	500	chr7:2519500-2519999	cd4_naive	ARI	CON2	0.0347556	0.0832645	0.250368	Promoter	LFNG
chr7	25257000	25257499	500	chr7:25257000-25257499	cd4_naive	ARI	CON2	0.0396455	0.0832645	-1.00123	Distal	NA
chr7	25262500	25262999	500	chr7:25262500-25262999	cd4_naive	ARI	CON2	0.241567	0.0915436	-1.11091	Distal	NA
chr7	2547500	2547999	500	chr7:2547500-2547999	cd4_naive	ARI	CON2	0.100618	0.0832645	1.60638	Intragenic	BRAT1
chr7	2551000	2551499	500	chr7:2551000-2551499	cd4_naive	ARI	CON2	0.100618	0.0832645	-0.659638	Intragenic	BRAT1
chr7	25618000	25618499	500	chr7:25618000-25618499	cd4_naive	ARI	CON2	0.241567	0.0915436	-1.31255	Intragenic	LINC03007
chr7	25890500	25890999	500	chr7:25890500-25890999	cd4_naive	ARI	CON2	0.257855	0.0918267	-1.45478	Distal	NA
chr7	25951000	25951499	500	chr7:25951000-25951499	cd4_naive	ARI	CON2	0.329859	0.11133	0.120064	Promoter	MIR148A
chr7	25953500	25953999	500	chr7:25953500-25953999	cd4_naive	ARI	CON2	0.241567	0.0915436	1.29182	Distal	NA
chr7	25969000	25969499	500	chr7:25969000-25969499	cd4_naive	ARI	CON2	0.292943	0.102841	0.226474	Distal	NA
chr7	262000	262499	500	chr7:262000-262499	cd4_naive	ARI	CON2	0.0924596	0.0832645	0.250764	Distal	NA
chr7	26200500	26200999	500	chr7:26200500-26200999	cd4_naive	ARI	CON2	0.255623	0.0918267	-0.054762	Promoter	CBX3, HNRNPA2B1
chr7	26201000	26201499	500	chr7:26201000-26201499	cd4_naive	ARI	CON2	0.193876	0.0915436	-0.0522059	Promoter	CBX3, HNRNPA2B1
chr7	26201500	26201999	500	chr7:26201500-26201999	cd4_naive	ARI	CON2	0.515952	0.149626	0.0407612	Promoter	CBX3, HNRNPA2B1
chr7	26286000	26286499	500	chr7:26286000-26286499	cd4_naive	ARI	CON2	0.135577	0.0907642	-1.07949	Distal	NA
chr7	26290000	26290499	500	chr7:26290000-26290499	cd4_naive	ARI	CON2	0.241567	0.0915436	-2.31718	Promoter	SNX10
chr7	2631500	2631999	500	chr7:2631500-2631999	cd4_naive	ARI	CON2	0.0740352	0.0832645	-0.127177	Promoter	TTYH3
chr7	2655500	2655999	500	chr7:2655500-2655999	cd4_naive	ARI	CON2	0.183337	0.0915436	0.417333	Intragenic	TTYH3
chr7	2714500	2714999	500	chr7:2714500-2714999	cd4_naive	ARI	CON2	0.292943	0.102841	0.505337	Intragenic	AMZ1
chr7	27181500	27181999	500	chr7:27181500-27181999	cd4_naive	ARI	CON2	0.0227733	0.0728815	1.65163	Promoter	HOXA10, HOXA10-HOXA9
chr7	27236500	27236999	500	chr7:27236500-27236999	cd4_naive	ARI	CON2	0.241567	0.0915436	-1.80238	Distal	NA
chr7	27662500	27662999	500	chr7:27662500-27662999	cd4_naive	ARI	CON2	0.0740352	0.0832645	0.0591065	Promoter	HIBADH
chr7	27663000	27663499	500	chr7:27663000-27663499	cd4_naive	ARI	CON2	0.626117	0.175171	-0.0248629	Promoter	HIBADH
chr7	27740000	27740499	500	chr7:27740000-27740499	cd4_naive	ARI	CON2	0.416793	0.129649	0.050693	Promoter	TAX1BP1
chr7	28171000	28171499	500	chr7:28171000-28171499	cd4_naive	ARI	CON2	0.0924596	0.0832645	-0.074653	Intragenic	JAZF1
chr7	2844000	2844499	500	chr7:2844000-2844499	cd4_naive	ARI	CON2	0.0347556	0.0832645	0.0748703	Promoter	GNA12
chr7	2844500	2844999	500	chr7:2844500-2844999	cd4_naive	ARI	CON2	0.416793	0.129649	-0.0963105	Promoter	GNA12
chr7	2847500	2847999	500	chr7:2847500-2847999	cd4_naive	ARI	CON2	0.147299	0.0907642	NA	Distal	NA
chr7	2873500	2873999	500	chr7:2873500-2873999	cd4_naive	ARI	CON2	0.147299	0.0907642	-0.347531	Distal	NA
chr7	29106000	29106499	500	chr7:29106000-29106499	cd4_naive	ARI	CON2	0.171854	0.0915436	-0.497362	Intragenic	CPVL
chr7	2927500	2927999	500	chr7:2927500-2927999	cd4_naive	ARI	CON2	0.237097	0.0915436	-0.0535147	Intragenic	CARD11
chr7	2956500	2956999	500	chr7:2956500-2956999	cd4_naive	ARI	CON2	0.0227733	0.0728815	1.60146	Intragenic	CARD11
chr7	29806500	29806999	500	chr7:29806500-29806999	cd4_naive	ARI	CON2	0.241567	0.0915436	-1.39975	Promoter	WIPF3
chr7	2984000	2984499	500	chr7:2984000-2984499	cd4_naive	ARI	CON2	0.334726	0.11133	0.341794	Intragenic	CARD11
chr7	30031000	30031499	500	chr7:30031000-30031499	cd4_naive	ARI	CON2	0.0227733	0.0728815	NA	Intragenic	PLEKHA8
chr7	30134500	30134999	500	chr7:30134500-30134999	cd4_naive	ARI	CON2	0.255623	0.0918267	-0.0957375	Promoter	MTURN
chr7	30245500	30245999	500	chr7:30245500-30245999	cd4_naive	ARI	CON2	0.171854	0.0915436	-0.904683	Distal	NA
chr7	30284000	30284499	500	chr7:30284000-30284499	cd4_naive	ARI	CON2	0.0513199	0.0832645	-0.110902	Promoter	ZNRF2
chr7	30284500	30284999	500	chr7:30284500-30284999	cd4_naive	ARI	CON2	0.104377	0.0832645	-0.0711746	Promoter	ZNRF2
chr7	30293000	30293499	500	chr7:30293000-30293499	cd4_naive	ARI	CON2	0.334726	0.11133	0.183925	Intragenic	ZNRF2
chr7	3035000	3035499	500	chr7:3035000-3035499	cd4_naive	ARI	CON2	0.0706512	0.0832645	-0.904683	Intragenic	CARD11
chr7	30374500	30374999	500	chr7:30374500-30374999	cd4_naive	ARI	CON2	0.241567	0.0915436	-1.75307	Distal	NA
chr7	30594500	30594999	500	chr7:30594500-30594999	cd4_naive	ARI	CON2	0.515952	0.149626	-0.10657	Promoter	GARS1
chr7	30625000	30625499	500	chr7:30625000-30625499	cd4_naive	ARI	CON2	0.490417	0.147428	-1.05821	Intragenic	GARS1
chr7	30647500	30647999	500	chr7:30647500-30647999	cd4_naive	ARI	CON2	0.241567	0.0915436	-1.23938	Distal	NA
chr7	3077500	3077999	500	chr7:3077500-3077999	cd4_naive	ARI	CON2	0.0191725	0.0728815	NA	Distal	NA
chr7	3097500	3097999	500	chr7:3097500-3097999	cd4_naive	ARI	CON2	0.241567	0.0915436	-0.350975	Distal	NA
chr7	3104500	3104999	500	chr7:3104500-3104999	cd4_naive	ARI	CON2	0.0396455	0.0832645	-1.59306	Distal	NA
chr7	3149500	3149999	500	chr7:3149500-3149999	cd4_naive	ARI	CON2	0.0396455	0.0832645	1.38718	Intragenic	LOC100129603
chr7	32495000	32495499	500	chr7:32495000-32495499	cd4_naive	ARI	CON2	0.0148509	0.0728815	0.181583	Promoter	AVL9, LSM5
chr7	32495500	32495999	500	chr7:32495500-32495999	cd4_naive	ARI	CON2	0.00936611	0.0728815	0.17581	Promoter	AVL9, LSM5
chr7	32533500	32533999	500	chr7:32533500-32533999	cd4_naive	ARI	CON2	0.490417	0.147428	-0.152193	Intragenic	AVL9
chr7	32867500	32867999	500	chr7:32867500-32867999	cd4_naive	ARI	CON2	0.241567	0.0915436	-1.96029	Distal	NA
chr7	32891500	32891999	500	chr7:32891500-32891999	cd4_naive	ARI	CON2	0.255623	0.0918267	0.0917054	Promoter	KBTBD2
chr7	32892000	32892499	500	chr7:32892000-32892499	cd4_naive	ARI	CON2	0.0347556	0.0832645	0.160232	Promoter	KBTBD2
chr7	32905000	32905499	500	chr7:32905000-32905499	cd4_naive	ARI	CON2	0.0513199	0.0832645	0.379397	Distal	NA
chr7	32905500	32905999	500	chr7:32905500-32905999	cd4_naive	ARI	CON2	0.329859	0.11133	0.170439	Distal	NA
chr7	3298500	3298999	500	chr7:3298500-3298999	cd4_naive	ARI	CON2	0.0227733	0.0728815	-1.2306	Distal	NA
chr7	3300500	3300999	500	chr7:3300500-3300999	cd4_naive	ARI	CON2	0.193876	0.0915436	-0.0767974	Promoter	SDK1
chr7	3301000	3301499	500	chr7:3301000-3301499	cd4_naive	ARI	CON2	0.626117	0.175171	-0.0261519	Promoter	SDK1
chr7	3303000	3303499	500	chr7:3303000-3303499	cd4_naive	ARI	CON2	0.490417	0.147428	-0.486785	Intragenic	SDK1
chr7	33063000	33063499	500	chr7:33063000-33063499	cd4_naive	ARI	CON2	0.255623	0.0918267	-0.0536777	Promoter	NT5C3A
chr7	33129000	33129499	500	chr7:33129000-33129499	cd4_naive	ARI	CON2	0.255623	0.0918267	-0.294667	Promoter	BBS9
chr7	3409000	3409499	500	chr7:3409000-3409499	cd4_naive	ARI	CON2	0.171854	0.0915436	-0.40329	Intragenic	SDK1
chr7	3471500	3471999	500	chr7:3471500-3471999	cd4_naive	ARI	CON2	0.241567	0.0915436	-1.4854	Intragenic	SDK1
chr7	35037500	35037999	500	chr7:35037500-35037999	cd4_naive	ARI	CON2	0.0740352	0.0832645	0.288582	Promoter	DPY19L1
chr7	35315500	35315999	500	chr7:35315500-35315999	cd4_naive	ARI	CON2	0.0924596	0.0832645	-1.99876	Intragenic	LOC401324
chr7	35676500	35676999	500	chr7:35676500-35676999	cd4_naive	ARI	CON2	0.292943	0.102841	-0.433439	Intragenic	HERPUD2
chr7	35695000	35695499	500	chr7:35695000-35695499	cd4_naive	ARI	CON2	0.255623	0.0918267	0.0452773	Promoter	HERPUD2-AS1, HERPUD2
chr7	35801000	35801499	500	chr7:35801000-35801499	cd4_naive	ARI	CON2	0.0347556	0.0832645	-0.0749743	Promoter	SEPTIN7, SEPTIN7-DT
chr7	35841000	35841499	500	chr7:35841000-35841499	cd4_naive	ARI	CON2	0.0924596	0.0832645	0.846423	Intragenic	SEPTIN7
chr7	35918000	35918499	500	chr7:35918000-35918499	cd4_naive	ARI	CON2	0.135577	0.0907642	-1.13647	Distal	NA
chr7	361500	361999	500	chr7:361500-361999	cd4_naive	ARI	CON2	0.135577	0.0907642	-1.14766	Distal	NA
chr7	36153000	36153499	500	chr7:36153000-36153499	cd4_naive	ARI	CON2	0.104377	0.0832645	-0.0884858	Promoter	EEPD1
chr7	36160000	36160499	500	chr7:36160000-36160499	cd4_naive	ARI	CON2	0.241567	0.0915436	-1.78389	Intragenic	EEPD1
chr7	36285000	36285499	500	chr7:36285000-36285499	cd4_naive	ARI	CON2	0.183337	0.0915436	-0.584305	Intragenic	EEPD1
chr7	36288500	36288999	500	chr7:36288500-36288999	cd4_naive	ARI	CON2	0.115197	0.0886686	0.853992	Intragenic	EEPD1
chr7	36367000	36367499	500	chr7:36367000-36367499	cd4_naive	ARI	CON2	0.626117	0.175171	0.0120207	Promoter	MATCAP2
chr7	36389500	36389999	500	chr7:36389500-36389999	cd4_naive	ARI	CON2	0.0229904	0.0728815	0.250079	Promoter	ANLN
chr7	365500	365999	500	chr7:365500-365999	cd4_naive	ARI	CON2	0.115197	0.0886686	-0.913944	Distal	NA
chr7	36614000	36614499	500	chr7:36614000-36614499	cd4_naive	ARI	CON2	0.241567	0.0915436	-0.880567	Intragenic	AOAH
chr7	36643500	36643999	500	chr7:36643500-36643999	cd4_naive	ARI	CON2	0.217621	0.0915436	0.255794	Intragenic	AOAH
chr7	36764500	36764999	500	chr7:36764500-36764999	cd4_naive	ARI	CON2	0.100618	0.0832645	-0.895834	Distal	NA
chr7	36788500	36788999	500	chr7:36788500-36788999	cd4_naive	ARI	CON2	0.0391919	0.0832645	0.967586	Distal	NA
chr7	36866500	36866999	500	chr7:36866500-36866999	cd4_naive	ARI	CON2	0.241567	0.0915436	-1.81505	Intragenic	ELMO1
chr7	37029000	37029499	500	chr7:37029000-37029499	cd4_naive	ARI	CON2	0.167476	0.0915436	-0.486785	Intragenic	ELMO1
chr7	37262500	37262999	500	chr7:37262500-37262999	cd4_naive	ARI	CON2	0.217621	0.0915436	-0.735636	Intragenic	ELMO1
chr7	37335500	37335999	500	chr7:37335500-37335999	cd4_naive	ARI	CON2	0.0396455	0.0832645	-0.695368	Intragenic	ELMO1
chr7	37357500	37357999	500	chr7:37357500-37357999	cd4_naive	ARI	CON2	0.0227733	0.0728815	-1.19755	Intragenic	ELMO1
chr7	37392500	37392999	500	chr7:37392500-37392999	cd4_naive	ARI	CON2	0.395824	0.128152	0.563834	Intragenic	ELMO1
chr7	37395000	37395499	500	chr7:37395000-37395499	cd4_naive	ARI	CON2	0.135577	0.0907642	-1.41048	Intragenic	ELMO1
chr7	37449000	37449499	500	chr7:37449000-37449499	cd4_naive	ARI	CON2	0.143852	0.0907642	-0.145606	Promoter	ELMO1
chr7	38178000	38178499	500	chr7:38178000-38178499	cd4_naive	ARI	CON2	0.626117	0.175171	0.0501296	Promoter	STARD3NL
chr7	38181500	38181999	500	chr7:38181500-38181999	cd4_naive	ARI	CON2	0.395824	0.128152	-0.294472	Intragenic	STARD3NL
chr7	38321500	38321999	500	chr7:38321500-38321999	cd4_naive	ARI	CON2	0.395824	0.128152	0.244295	Distal	NA
chr7	38410000	38410499	500	chr7:38410000-38410499	cd4_naive	ARI	CON2	0.241567	0.0915436	-1.4854	Intragenic	AMPH
chr7	38423000	38423499	500	chr7:38423000-38423499	cd4_naive	ARI	CON2	0.0909689	0.0832645	NA	Intragenic	AMPH
chr7	39564500	39564999	500	chr7:39564500-39564999	cd4_naive	ARI	CON2	0.144148	0.0907642	-0.205503	Promoter	YAE1
chr7	39623500	39623999	500	chr7:39623500-39623999	cd4_naive	ARI	CON2	0.0347556	0.0832645	0.18279	Promoter	RALA
chr7	39731000	39731499	500	chr7:39731000-39731499	cd4_naive	ARI	CON2	0.0924596	0.0832645	-1.16122	Distal	NA
chr7	39733000	39733499	500	chr7:39733000-39733499	cd4_naive	ARI	CON2	0.626117	0.175171	0.0891725	Promoter	LINC00265
chr7	39949000	39949499	500	chr7:39949000-39949499	cd4_naive	ARI	CON2	0.143852	0.0907642	-0.057666	Promoter	CDK13, CDK13-DT
chr7	39949500	39949999	500	chr7:39949500-39949999	cd4_naive	ARI	CON2	0.193876	0.0915436	-0.0826316	Promoter	CDK13, CDK13-DT
chr7	39956000	39956499	500	chr7:39956000-39956499	cd4_naive	ARI	CON2	0.0706512	0.0832645	-1.33556	Intragenic	CDK13
chr7	40015500	40015999	500	chr7:40015500-40015999	cd4_naive	ARI	CON2	0.0924596	0.0832645	-0.91876	Intragenic	CDK13
chr7	40125500	40125999	500	chr7:40125500-40125999	cd4_naive	ARI	CON2	0.334726	0.11133	-0.40582	Distal	NA
chr7	40134500	40134999	500	chr7:40134500-40134999	cd4_naive	ARI	CON2	0.626117	0.175171	0.0418085	Promoter	SUGCT, MPLKIP
chr7	4204500	4204999	500	chr7:4204500-4204999	cd4_naive	ARI	CON2	0.241567	0.0915436	6.45818	Intragenic	SDK1
chr7	4205000	4205499	500	chr7:4205000-4205499	cd4_naive	ARI	CON2	0.0600383	0.0832645	NA	Intragenic	SDK1
chr7	42889500	42889999	500	chr7:42889500-42889999	cd4_naive	ARI	CON2	0.237097	0.0915436	-0.0245989	Distal	NA
chr7	42912000	42912499	500	chr7:42912000-42912499	cd4_naive	ARI	CON2	0.329859	0.11133	0.0806232	Promoter	C7orf25
chr7	42932000	42932499	500	chr7:42932000-42932499	cd4_naive	ARI	CON2	0.626117	0.175171	0.0296346	Promoter	MRPL32, PSMA2
chr7	43177500	43177999	500	chr7:43177500-43177999	cd4_naive	ARI	CON2	0.183337	0.0915436	0.302596	Intragenic	HECW1
chr7	432000	432499	500	chr7:432000-432499	cd4_naive	ARI	CON2	0.183337	0.0915436	1.34917	Promoter	LOC112267991
chr7	43560000	43560499	500	chr7:43560000-43560499	cd4_naive	ARI	CON2	0.490417	0.147428	-0.429664	Intragenic	HECW1
chr7	43582500	43582999	500	chr7:43582500-43582999	cd4_naive	ARI	CON2	0.143852	0.0907642	-0.0569832	Promoter	STK17A
chr7	43596500	43596999	500	chr7:43596500-43596999	cd4_naive	ARI	CON2	0.183337	0.0915436	-0.551277	Intragenic	STK17A
chr7	43597000	43597499	500	chr7:43597000-43597499	cd4_naive	ARI	CON2	0.183337	0.0915436	-0.498149	Intragenic	STK17A
chr7	43668500	43668999	500	chr7:43668500-43668999	cd4_naive	ARI	CON2	0.257855	0.0918267	-1.03667	Intragenic	COA1
chr7	43674500	43674999	500	chr7:43674500-43674999	cd4_naive	ARI	CON2	0.0600383	0.0832645	NA	Intragenic	COA1
chr7	43698500	43698999	500	chr7:43698500-43698999	cd4_naive	ARI	CON2	0.147299	0.0907642	0.174784	Intragenic	COA1
chr7	43734500	43734999	500	chr7:43734500-43734999	cd4_naive	ARI	CON2	0.237097	0.0915436	0.006012	Distal	NA
chr7	43839000	43839499	500	chr7:43839000-43839499	cd4_naive	ARI	CON2	0.143852	0.0907642	-0.11574	Distal	NA
chr7	43869000	43869499	500	chr7:43869000-43869499	cd4_naive	ARI	CON2	0.143852	0.0907642	0.209186	Promoter	MRPS24
chr7	43880500	43880999	500	chr7:43880500-43880999	cd4_naive	ARI	CON2	0.115197	0.0886686	-0.757575	Intragenic	URGCP-MRPS24, URGCP
chr7	43926000	43926499	500	chr7:43926000-43926499	cd4_naive	ARI	CON2	0.104377	0.0832645	-0.140841	Promoter	UBE2D4, URGCP
chr7	43926500	43926999	500	chr7:43926500-43926999	cd4_naive	ARI	CON2	0.416793	0.129649	-0.0936553	Promoter	UBE2D4, URGCP
chr7	43943000	43943499	500	chr7:43943000-43943499	cd4_naive	ARI	CON2	0.257855	0.0918267	-1.25334	Intragenic	UBE2D4, POLR2J4
chr7	44082000	44082499	500	chr7:44082000-44082499	cd4_naive	ARI	CON2	0.329859	0.11133	-0.0435428	Promoter	POLM
chr7	44123500	44123999	500	chr7:44123500-44123999	cd4_naive	ARI	CON2	0.0347556	0.0832645	0.154047	Promoter	POLD2
chr7	44189000	44189499	500	chr7:44189000-44189499	cd4_naive	ARI	CON2	0.241567	0.0915436	-1.19033	Promoter	GCK
chr7	44189500	44189999	500	chr7:44189500-44189999	cd4_naive	ARI	CON2	0.100618	0.0832645	0.935446	Promoter	GCK
chr7	44200500	44200999	500	chr7:44200500-44200999	cd4_naive	ARI	CON2	0.0740352	0.0832645	0.140275	Promoter	YKT6
chr7	44231500	44231999	500	chr7:44231500-44231999	cd4_naive	ARI	CON2	0.0924596	0.0832645	0.128088	Intragenic	CAMK2B
chr7	44234000	44234499	500	chr7:44234000-44234499	cd4_naive	ARI	CON2	0.183337	0.0915436	0.571435	Intragenic	CAMK2B
chr7	44234500	44234999	500	chr7:44234500-44234999	cd4_naive	ARI	CON2	0.217621	0.0915436	0.499908	Intragenic	CAMK2B
chr7	44270500	44270999	500	chr7:44270500-44270999	cd4_naive	ARI	CON2	0.241567	0.0915436	0.68747	Intragenic	CAMK2B
chr7	44399000	44399499	500	chr7:44399000-44399499	cd4_naive	ARI	CON2	0.0924596	0.0832645	1.23028	Intragenic	NUDCD3
chr7	44418000	44418499	500	chr7:44418000-44418499	cd4_naive	ARI	CON2	0.147299	0.0907642	-0.0411527	Intragenic	NUDCD3
chr7	44456500	44456999	500	chr7:44456500-44456999	cd4_naive	ARI	CON2	0.141767	0.0907642	-0.616891	Intragenic	NUDCD3
chr7	44466000	44466499	500	chr7:44466000-44466499	cd4_naive	ARI	CON2	0.106788	0.0842747	-0.399754	Intragenic	NUDCD3
chr7	44467000	44467499	500	chr7:44467000-44467499	cd4_naive	ARI	CON2	0.0191725	0.0728815	0.586365	Intragenic	NUDCD3
chr7	44485000	44485499	500	chr7:44485000-44485499	cd4_naive	ARI	CON2	0.0680908	0.0832645	-0.752147	Intragenic	NUDCD3
chr7	44490500	44490999	500	chr7:44490500-44490999	cd4_naive	ARI	CON2	0.143852	0.0907642	-0.0987806	Promoter	NUDCD3
chr7	44533500	44533999	500	chr7:44533500-44533999	cd4_naive	ARI	CON2	0.0924596	0.0832645	-1.0829	Intragenic	NPC1L1
chr7	44534000	44534499	500	chr7:44534000-44534499	cd4_naive	ARI	CON2	0.241567	0.0915436	1.36595	Intragenic	NPC1L1
chr7	44569500	44569999	500	chr7:44569500-44569999	cd4_naive	ARI	CON2	0.237097	0.0915436	0.0120526	Intragenic	DDX56
chr7	44582000	44582499	500	chr7:44582000-44582499	cd4_naive	ARI	CON2	0.0740352	0.0832645	-0.0849092	Promoter	TMED4
chr7	44582500	44582999	500	chr7:44582500-44582999	cd4_naive	ARI	CON2	0.329859	0.11133	-0.0520385	Promoter	TMED4
chr7	44602000	44602499	500	chr7:44602000-44602499	cd4_naive	ARI	CON2	0.0924596	0.0832645	0.0120526	Distal	NA
chr7	44606000	44606499	500	chr7:44606000-44606499	cd4_naive	ARI	CON2	0.515952	0.149626	-0.0421237	Promoter	OGDH
chr7	44606500	44606999	500	chr7:44606500-44606999	cd4_naive	ARI	CON2	0.143852	0.0907642	-0.0522462	Promoter	OGDH
chr7	44607000	44607499	500	chr7:44607000-44607499	cd4_naive	ARI	CON2	0.00576612	0.0728815	0.0783907	Intragenic	OGDH
chr7	44656500	44656999	500	chr7:44656500-44656999	cd4_naive	ARI	CON2	0.0227733	0.0728815	-1.23354	Intragenic	OGDH
chr7	44748000	44748499	500	chr7:44748000-44748499	cd4_naive	ARI	CON2	0.193876	0.0915436	-0.0503237	Promoter	ZMIZ2
chr7	44748500	44748999	500	chr7:44748500-44748999	cd4_naive	ARI	CON2	0.0740352	0.0832645	-0.0741407	Promoter	ZMIZ2
chr7	44756500	44756999	500	chr7:44756500-44756999	cd4_naive	ARI	CON2	0.0924596	0.0832645	-0.118031	Intragenic	ZMIZ2
chr7	44762000	44762499	500	chr7:44762000-44762499	cd4_naive	ARI	CON2	0.135577	0.0907642	-1.36782	Intragenic	ZMIZ2
chr7	44786000	44786499	500	chr7:44786000-44786499	cd4_naive	ARI	CON2	0.241567	0.0915436	-1.80238	Distal	NA
chr7	44787000	44787499	500	chr7:44787000-44787499	cd4_naive	ARI	CON2	0.237097	0.0915436	-0.350463	Distal	NA
chr7	44796000	44796499	500	chr7:44796000-44796499	cd4_naive	ARI	CON2	0.104377	0.0832645	0.0571686	Promoter	PPIA
chr7	44796500	44796999	500	chr7:44796500-44796999	cd4_naive	ARI	CON2	0.329859	0.11133	-0.0628919	Promoter	PPIA
chr7	44826500	44826999	500	chr7:44826500-44826999	cd4_naive	ARI	CON2	0.241567	0.0915436	0.174784	Intragenic	H2AZ2
chr7	44847500	44847999	500	chr7:44847500-44847999	cd4_naive	ARI	CON2	0.0347556	0.0832645	-0.130265	Promoter	H2AZ2
chr7	44848000	44848499	500	chr7:44848000-44848499	cd4_naive	ARI	CON2	0.0740352	0.0832645	-0.0959029	Promoter	H2AZ2
chr7	44854000	44854499	500	chr7:44854000-44854499	cd4_naive	ARI	CON2	0.241567	0.0915436	-0.918017	Distal	NA
chr7	44876500	44876999	500	chr7:44876500-44876999	cd4_naive	ARI	CON2	0.490417	0.147428	-0.0999574	Intragenic	PURB
chr7	44885000	44885499	500	chr7:44885000-44885499	cd4_naive	ARI	CON2	0.626117	0.175171	0.0337782	Promoter	PURB
chr7	44885500	44885999	500	chr7:44885500-44885999	cd4_naive	ARI	CON2	0.0347556	0.0832645	-0.062163	Promoter	PURB
chr7	44915500	44915999	500	chr7:44915500-44915999	cd4_naive	ARI	CON2	0.241567	0.0915436	-2.03346	Distal	NA
chr7	44954000	44954499	500	chr7:44954000-44954499	cd4_naive	ARI	CON2	0.167476	0.0915436	-0.459708	Distal	NA
chr7	44986500	44986999	500	chr7:44986500-44986999	cd4_naive	ARI	CON2	0.515952	0.149626	-0.0269598	Promoter	SNORA9, SNHG15
chr7	44999500	44999999	500	chr7:44999500-44999999	cd4_naive	ARI	CON2	0.515952	0.149626	0.0708654	Promoter	CCM2
chr7	45039500	45039999	500	chr7:45039500-45039999	cd4_naive	ARI	CON2	0.241567	0.0915436	-1.4854	Intragenic	CCM2
chr7	45051500	45051999	500	chr7:45051500-45051999	cd4_naive	ARI	CON2	0.292943	0.102841	-0.800124	Intragenic	CCM2
chr7	45104000	45104499	500	chr7:45104000-45104499	cd4_naive	ARI	CON2	0.237097	0.0915436	-0.340381	Promoter	SNORA5A
chr7	45111500	45111999	500	chr7:45111500-45111999	cd4_naive	ARI	CON2	0.255623	0.0918267	0.0587466	Promoter	TBRG4
chr7	45119500	45119999	500	chr7:45119500-45119999	cd4_naive	ARI	CON2	0.0227733	0.0728815	-1.19755	Distal	NA
chr7	45129500	45129999	500	chr7:45129500-45129999	cd4_naive	ARI	CON2	0.217621	0.0915436	-0.663581	Distal	NA
chr7	453500	453999	500	chr7:453500-453999	cd4_naive	ARI	CON2	0.241567	0.0915436	-1.01499	Distal	NA
chr7	45768500	45768999	500	chr7:45768500-45768999	cd4_naive	ARI	CON2	0.143852	0.0907642	-0.115707	Promoter	SEPTIN7P2
chr7	45769000	45769499	500	chr7:45769000-45769499	cd4_naive	ARI	CON2	0.143852	0.0907642	-0.0650175	Promoter	SEPTIN7P2
chr7	461500	461999	500	chr7:461500-461999	cd4_naive	ARI	CON2	0.0227733	0.0728815	-0.497362	Distal	NA
chr7	4641500	4641999	500	chr7:4641500-4641999	cd4_naive	ARI	CON2	0.329859	0.11133	-0.0393181	Distal	NA
chr7	4682000	4682499	500	chr7:4682000-4682499	cd4_naive	ARI	CON2	0.329859	0.11133	0.0789435	Promoter	FOXK1
chr7	4718500	4718999	500	chr7:4718500-4718999	cd4_naive	ARI	CON2	0.241567	0.0915436	-1.99604	Intragenic	FOXK1
chr7	475000	475499	500	chr7:475000-475499	cd4_naive	ARI	CON2	0.167476	0.0915436	-0.509419	Distal	NA
chr7	476500	476999	500	chr7:476500-476999	cd4_naive	ARI	CON2	0.237097	0.0915436	0.169324	Distal	NA
chr7	4775000	4775499	500	chr7:4775000-4775499	cd4_naive	ARI	CON2	0.255623	0.0918267	-0.0942481	Promoter	AP5Z1
chr7	4775500	4775999	500	chr7:4775500-4775999	cd4_naive	ARI	CON2	0.143852	0.0907642	-0.0582078	Promoter	AP5Z1
chr7	4796500	4796999	500	chr7:4796500-4796999	cd4_naive	ARI	CON2	0.141767	0.0907642	-0.511288	Distal	NA
chr7	47972000	47972499	500	chr7:47972000-47972499	cd4_naive	ARI	CON2	0.241567	0.0915436	-2.67229	Intragenic	HUS1
chr7	4823500	4823999	500	chr7:4823500-4823999	cd4_naive	ARI	CON2	0.115197	0.0886686	-0.814344	Intragenic	RADIL
chr7	4871000	4871499	500	chr7:4871000-4871499	cd4_naive	ARI	CON2	0.0924596	0.0832645	-0.497611	Intragenic	RADIL
chr7	4884500	4884999	500	chr7:4884500-4884999	cd4_naive	ARI	CON2	0.241567	0.0915436	-0.798623	Promoter	RADIL
chr7	4952000	4952499	500	chr7:4952000-4952499	cd4_naive	ARI	CON2	0.0227733	0.0728815	0.769414	Intragenic	MMD2
chr7	4971500	4971999	500	chr7:4971500-4971999	cd4_naive	ARI	CON2	0.395824	0.128152	-0.73404	Promoter	RNF216P1
chr7	4982500	4982999	500	chr7:4982500-4982999	cd4_naive	ARI	CON2	0.135577	0.0907642	-1.33137	Intragenic	RNF216P1
chr7	500500	500999	500	chr7:500500-500999	cd4_naive	ARI	CON2	0.241567	0.0915436	-2.45563	Intragenic	PDGFA
chr7	5013000	5013499	500	chr7:5013000-5013499	cd4_naive	ARI	CON2	0.0227733	0.0728815	-0.880567	Distal	NA
chr7	50146500	50146999	500	chr7:50146500-50146999	cd4_naive	ARI	CON2	0.141767	0.0907642	-0.844293	Intragenic	SPMIP7
chr7	50199000	50199499	500	chr7:50199000-50199499	cd4_naive	ARI	CON2	0.257855	0.0918267	-0.422447	Distal	NA
chr7	50219000	50219499	500	chr7:50219000-50219499	cd4_naive	ARI	CON2	0.0924596	0.0832645	-0.46594	Distal	NA
chr7	5036000	5036499	500	chr7:5036000-5036499	cd4_naive	ARI	CON2	0.292943	0.102841	0.800917	Distal	NA
chr7	50360500	50360999	500	chr7:50360500-50360999	cd4_naive	ARI	CON2	0.416793	0.129649	0.0964792	Intragenic	IKZF1
chr7	50420500	50420999	500	chr7:50420500-50420999	cd4_naive	ARI	CON2	0.0924596	0.0832645	-0.500066	Distal	NA
chr7	50424000	50424499	500	chr7:50424000-50424499	cd4_naive	ARI	CON2	0.241567	0.0915436	-1.65714	Distal	NA
chr7	50450000	50450499	500	chr7:50450000-50450499	cd4_naive	ARI	CON2	0.00936611	0.0728815	0.393512	Promoter	FIGNL1
chr7	50457000	50457499	500	chr7:50457000-50457499	cd4_naive	ARI	CON2	0.241567	0.0915436	1.74511	Distal	NA
chr7	50470500	50470999	500	chr7:50470500-50470999	cd4_naive	ARI	CON2	0.241567	0.0915436	0.538453	Intragenic	DDC
chr7	50612500	50612999	500	chr7:50612500-50612999	cd4_naive	ARI	CON2	0.395824	0.128152	-1.23514	Intragenic	GRB10
chr7	506500	506999	500	chr7:506500-506999	cd4_naive	ARI	CON2	0.334726	0.11133	-0.22733	Intragenic	PDGFA
chr7	50656000	50656499	500	chr7:50656000-50656499	cd4_naive	ARI	CON2	0.147299	0.0907642	NA	Intragenic	GRB10
chr7	50796500	50796999	500	chr7:50796500-50796999	cd4_naive	ARI	CON2	0.490417	0.147428	-0.415482	Distal	NA
chr7	5094500	5094999	500	chr7:5094500-5094999	cd4_naive	ARI	CON2	0.237097	0.0915436	-0.687029	Distal	NA
chr7	511000	511499	500	chr7:511000-511499	cd4_naive	ARI	CON2	0.147299	0.0907642	0.514393	Intragenic	PDGFA
chr7	511500	511999	500	chr7:511500-511999	cd4_naive	ARI	CON2	0.0396455	0.0832645	-1.99104	Intragenic	PDGFA
chr7	5119000	5119499	500	chr7:5119000-5119499	cd4_naive	ARI	CON2	0.0924596	0.0832645	-1.84476	Distal	NA
chr7	512500	512999	500	chr7:512500-512999	cd4_naive	ARI	CON2	0.0924596	0.0832645	0.52307	Intragenic	PDGFA
chr7	5144500	5144999	500	chr7:5144500-5144999	cd4_naive	ARI	CON2	0.416793	0.129649	0.210324	Promoter	ZNF890P
chr7	516000	516499	500	chr7:516000-516499	cd4_naive	ARI	CON2	0.217621	0.0915436	0.0968059	Intragenic	PDGFA
chr7	5190000	5190499	500	chr7:5190000-5190499	cd4_naive	ARI	CON2	0.00936611	0.0728815	0.125317	Promoter	WIPI2
chr7	5210500	5210999	500	chr7:5210500-5210999	cd4_naive	ARI	CON2	0.0924596	0.0832645	-1.64921	Intragenic	WIPI2
chr7	5238500	5238999	500	chr7:5238500-5238999	cd4_naive	ARI	CON2	0.0227733	0.0728815	-1.12999	Distal	NA
chr7	5243000	5243499	500	chr7:5243000-5243499	cd4_naive	ARI	CON2	0.23457	0.0915436	-1.11561	Distal	NA
chr7	5301500	5301999	500	chr7:5301500-5301999	cd4_naive	ARI	CON2	0.241567	0.0915436	0.757016	Intragenic	SLC29A4
chr7	5302000	5302499	500	chr7:5302000-5302499	cd4_naive	ARI	CON2	0.0227733	0.0728815	-0.242828	Intragenic	SLC29A4
chr7	530500	530999	500	chr7:530500-530999	cd4_naive	ARI	CON2	0.395824	0.128152	-1.11592	Distal	NA
chr7	5334500	5334999	500	chr7:5334500-5334999	cd4_naive	ARI	CON2	0.0227733	0.0728815	1.06481	Intragenic	TNRC18
chr7	5349500	5349999	500	chr7:5349500-5349999	cd4_naive	ARI	CON2	0.147299	0.0907642	-0.0217028	Intragenic	TNRC18
chr7	5361500	5361999	500	chr7:5361500-5361999	cd4_naive	ARI	CON2	0.237097	0.0915436	0.00963659	Intragenic	TNRC18
chr7	5370000	5370499	500	chr7:5370000-5370499	cd4_naive	ARI	CON2	0.0924596	0.0832645	-1.65788	Intragenic	TNRC18
chr7	53811500	53811999	500	chr7:53811500-53811999	cd4_naive	ARI	CON2	0.241567	0.0915436	0.521816	Promoter	LINC01446
chr7	5477000	5477499	500	chr7:5477000-5477499	cd4_naive	ARI	CON2	0.100618	0.0832645	-0.975189	Intragenic	FBXL18
chr7	5483500	5483999	500	chr7:5483500-5483999	cd4_naive	ARI	CON2	0.241567	0.0915436	-0.880567	Intragenic	FBXL18
chr7	5510000	5510499	500	chr7:5510000-5510499	cd4_naive	ARI	CON2	0.237097	0.0915436	-0.383305	Intragenic	FBXL18
chr7	55271500	55271999	500	chr7:55271500-55271999	cd4_naive	ARI	CON2	0.241567	0.0915436	-1.4854	Distal	NA
chr7	5529500	5529999	500	chr7:5529500-5529999	cd4_naive	ARI	CON2	0.0513199	0.0832645	-0.122165	Intragenic	ACTB
chr7	5530000	5530499	500	chr7:5530000-5530499	cd4_naive	ARI	CON2	0.00936611	0.0728815	-0.217875	Intragenic	ACTB
chr7	5530500	5530999	500	chr7:5530500-5530999	cd4_naive	ARI	CON2	0.00936611	0.0728815	-0.113868	Promoter	ACTB
chr7	55365500	55365999	500	chr7:55365500-55365999	cd4_naive	ARI	CON2	0.416793	0.129649	0.0245078	Intragenic	LANCL2
chr7	55367500	55367999	500	chr7:55367500-55367999	cd4_naive	ARI	CON2	0.183337	0.0915436	0.554091	Intragenic	LANCL2
chr7	55443500	55443999	500	chr7:55443500-55443999	cd4_naive	ARI	CON2	0.241567	0.0915436	-1.6475	Distal	NA
chr7	55496000	55496499	500	chr7:55496000-55496499	cd4_naive	ARI	CON2	0.237097	0.0915436	0.258274	Intragenic	VOPP1
chr7	55496500	55496999	500	chr7:55496500-55496999	cd4_naive	ARI	CON2	0.237097	0.0915436	0.0484127	Intragenic	VOPP1
chr7	55499000	55499499	500	chr7:55499000-55499499	cd4_naive	ARI	CON2	0.0227733	0.0728815	-0.497362	Intragenic	VOPP1
chr7	55509000	55509499	500	chr7:55509000-55509499	cd4_naive	ARI	CON2	0.237097	0.0915436	0.485393	Intragenic	VOPP1
chr7	55514000	55514499	500	chr7:55514000-55514499	cd4_naive	ARI	CON2	0.490417	0.147428	-0.175933	Intragenic	VOPP1
chr7	55561000	55561499	500	chr7:55561000-55561499	cd4_naive	ARI	CON2	0.241567	0.0915436	-0.242289	Intragenic	VOPP1
chr7	5582000	5582499	500	chr7:5582000-5582499	cd4_naive	ARI	CON2	0.0924596	0.0832645	-1.49996	Distal	NA
chr7	55951500	55951999	500	chr7:55951500-55951999	cd4_naive	ARI	CON2	0.416793	0.129649	0.0466573	Promoter	MRPS17
chr7	55954500	55954999	500	chr7:55954500-55954999	cd4_naive	ARI	CON2	0.257855	0.0918267	-0.711803	Intragenic	MRPS17
chr7	56047500	56047999	500	chr7:56047500-56047999	cd4_naive	ARI	CON2	0.395824	0.128152	-0.750959	Intragenic	PSPH
chr7	56064000	56064499	500	chr7:56064000-56064499	cd4_naive	ARI	CON2	0.255623	0.0918267	-0.0648492	Promoter	SUMF2
chr7	56106500	56106999	500	chr7:56106500-56106999	cd4_naive	ARI	CON2	0.416793	0.129649	0.0614177	Promoter	CHCHD2
chr7	56108000	56108499	500	chr7:56108000-56108499	cd4_naive	ARI	CON2	0.147299	0.0907642	-0.00777592	Promoter	CHCHD2
chr7	562000	562499	500	chr7:562000-562499	cd4_naive	ARI	CON2	0.183337	0.0915436	-0.393286	Promoter	PRKAR1B-AS2
chr7	5633500	5633999	500	chr7:5633500-5633999	cd4_naive	ARI	CON2	0.237097	0.0915436	0.597575	Intragenic	RNF216
chr7	5655500	5655999	500	chr7:5655500-5655999	cd4_naive	ARI	CON2	0.0924596	0.0832645	0.655345	Intragenic	RNF216
chr7	5656500	5656999	500	chr7:5656500-5656999	cd4_naive	ARI	CON2	0.135577	0.0907642	-0.835273	Intragenic	RNF216
chr7	5658500	5658999	500	chr7:5658500-5658999	cd4_naive	ARI	CON2	0.217621	0.0915436	0.530641	Intragenic	RNF216
chr7	5660000	5660499	500	chr7:5660000-5660499	cd4_naive	ARI	CON2	0.217621	0.0915436	0.574021	Intragenic	RNF216
chr7	5661000	5661499	500	chr7:5661000-5661499	cd4_naive	ARI	CON2	0.490417	0.147428	0.0134754	Intragenic	RNF216
chr7	5781500	5781999	500	chr7:5781500-5781999	cd4_naive	ARI	CON2	0.255623	0.0918267	-0.0570011	Promoter	RNF216
chr7	5787000	5787499	500	chr7:5787000-5787499	cd4_naive	ARI	CON2	0.0600383	0.0832645	NA	Distal	NA
chr7	5795000	5795499	500	chr7:5795000-5795499	cd4_naive	ARI	CON2	0.241567	0.0915436	0.373811	Distal	NA
chr7	5807500	5807999	500	chr7:5807500-5807999	cd4_naive	ARI	CON2	0.257855	0.0918267	-1.41424	Distal	NA
chr7	584000	584499	500	chr7:584000-584499	cd4_naive	ARI	CON2	0.515952	0.149626	0.0353796	Intragenic	PRKAR1B
chr7	5888000	5888499	500	chr7:5888000-5888499	cd4_naive	ARI	CON2	0.0924596	0.0832645	-1.54234	Distal	NA
chr7	6009000	6009499	500	chr7:6009000-6009499	cd4_naive	ARI	CON2	0.0229904	0.0728815	0.170586	Promoter	AIMP2, PMS2
chr7	6011000	6011499	500	chr7:6011000-6011499	cd4_naive	ARI	CON2	0.292943	0.102841	-0.695368	Promoter	PMS2
chr7	604500	604999	500	chr7:604500-604999	cd4_naive	ARI	CON2	0.255623	0.0918267	-0.163593	Intragenic	PRKAR1B, PRKAR1B-AS1
chr7	6050500	6050999	500	chr7:6050500-6050999	cd4_naive	ARI	CON2	0.0924596	0.0832645	-0.111184	Intragenic	EIF2AK1
chr7	6081000	6081499	500	chr7:6081000-6081499	cd4_naive	ARI	CON2	0.416793	0.129649	-0.0961606	Distal	NA
chr7	6081500	6081999	500	chr7:6081500-6081999	cd4_naive	ARI	CON2	0.416793	0.129649	-0.0169106	Distal	NA
chr7	6104500	6104999	500	chr7:6104500-6104999	cd4_naive	ARI	CON2	0.0513199	0.0832645	-0.0764805	Promoter	USP42
chr7	6130000	6130499	500	chr7:6130000-6130499	cd4_naive	ARI	CON2	0.0924596	0.0832645	-1.78302	Intragenic	USP42
chr7	6146500	6146999	500	chr7:6146500-6146999	cd4_naive	ARI	CON2	0.241567	0.0915436	-1.27608	Intragenic	USP42
chr7	6228500	6228999	500	chr7:6228500-6228999	cd4_naive	ARI	CON2	0.171854	0.0915436	-0.649376	Intragenic	CYTH3
chr7	6229000	6229499	500	chr7:6229000-6229499	cd4_naive	ARI	CON2	0.0396455	0.0832645	-1.79099	Intragenic	CYTH3
chr7	6272500	6272999	500	chr7:6272500-6272999	cd4_naive	ARI	CON2	0.104377	0.0832645	0.137625	Promoter	CYTH3
chr7	6328000	6328499	500	chr7:6328000-6328499	cd4_naive	ARI	CON2	0.183337	0.0915436	-0.426499	Distal	NA
chr7	6331500	6331999	500	chr7:6331500-6331999	cd4_naive	ARI	CON2	0.0227733	0.0728815	NA	Intragenic	FAM220A
chr7	6349000	6349499	500	chr7:6349000-6349499	cd4_naive	ARI	CON2	0.143852	0.0907642	-0.0642858	Promoter	FAM220A
chr7	6415000	6415499	500	chr7:6415000-6415499	cd4_naive	ARI	CON2	0.237097	0.0915436	-0.253907	Intragenic	DAGLB
chr7	64304000	64304499	500	chr7:64304000-64304499	cd4_naive	ARI	CON2	0.0924596	0.0832645	0.0701299	Distal	NA
chr7	64307000	64307499	500	chr7:64307000-64307499	cd4_naive	ARI	CON2	0.626117	0.175171	-0.0211599	Distal	NA
chr7	64311000	64311499	500	chr7:64311000-64311499	cd4_naive	ARI	CON2	0.0041014	0.0728815	NA	Distal	NA
chr7	64313500	64313999	500	chr7:64313500-64313999	cd4_naive	ARI	CON2	0.255623	0.0918267	-0.0982596	Promoter	ZNF736
chr7	6441500	6441999	500	chr7:6441500-6441999	cd4_naive	ARI	CON2	0.141767	0.0907642	-0.617076	Intragenic	DAGLB
chr7	6447500	6447999	500	chr7:6447500-6447999	cd4_naive	ARI	CON2	0.626117	0.175171	-0.0477717	Promoter	DAGLB
chr7	6448000	6448499	500	chr7:6448000-6448499	cd4_naive	ARI	CON2	0.104377	0.0832645	-0.0625011	Promoter	DAGLB
chr7	645000	645499	500	chr7:645000-645499	cd4_naive	ARI	CON2	0.0924596	0.0832645	-1.06939	Intragenic	PRKAR1B
chr7	64561000	64561499	500	chr7:64561000-64561499	cd4_naive	ARI	CON2	0.395824	0.128152	0.398775	Intragenic	ZNF680
chr7	6458000	6458499	500	chr7:6458000-6458499	cd4_naive	ARI	CON2	0.100618	0.0832645	-1.27158	Distal	NA
chr7	64680500	64680999	500	chr7:64680500-64680999	cd4_naive	ARI	CON2	0.241567	0.0915436	-1.59306	Intragenic	ZNF107
chr7	6475000	6475499	500	chr7:6475000-6475499	cd4_naive	ARI	CON2	0.0924596	0.0832645	-0.807734	Intragenic	KDELR2
chr7	64793000	64793499	500	chr7:64793000-64793499	cd4_naive	ARI	CON2	0.0227733	0.0728815	-0.747245	Promoter	ZNF138
chr7	64794000	64794499	500	chr7:64794000-64794499	cd4_naive	ARI	CON2	0.193876	0.0915436	0.0468818	Promoter	ZNF138
chr7	6479500	6479999	500	chr7:6479500-6479999	cd4_naive	ARI	CON2	0.237097	0.0915436	-0.364698	Intragenic	KDELR2
chr7	64801500	64801999	500	chr7:64801500-64801999	cd4_naive	ARI	CON2	0.241567	0.0915436	-1.35546	Intragenic	ZNF138
chr7	64907500	64907999	500	chr7:64907500-64907999	cd4_naive	ARI	CON2	0.237097	0.0915436	0.428103	Intragenic	ZNF273
chr7	64908000	64908499	500	chr7:64908000-64908499	cd4_naive	ARI	CON2	0.237097	0.0915436	0.302596	Intragenic	ZNF273
chr7	64998500	64998999	500	chr7:64998500-64998999	cd4_naive	ARI	CON2	0.115197	0.0886686	-1.0252	Intragenic	ERV3-1-ZNF117, ERV3-1
chr7	65006500	65006999	500	chr7:65006500-65006999	cd4_naive	ARI	CON2	0.255623	0.0918267	-0.042744	Promoter	ERV3-1, ERV3-1-ZNF117
chr7	6503500	6503999	500	chr7:6503500-6503999	cd4_naive	ARI	CON2	0.255623	0.0918267	0.0621881	Intragenic	GRID2IP
chr7	65037500	65037999	500	chr7:65037500-65037999	cd4_naive	ARI	CON2	0.515952	0.149626	-0.0397805	Promoter	CCT6P3
chr7	65038000	65038499	500	chr7:65038000-65038499	cd4_naive	ARI	CON2	0.515952	0.149626	-0.0367128	Promoter	CCT6P3
chr7	6504000	6504499	500	chr7:6504000-6504499	cd4_naive	ARI	CON2	0.143852	0.0907642	0.111972	Intragenic	GRID2IP
chr7	65081000	65081499	500	chr7:65081000-65081499	cd4_naive	ARI	CON2	0.626117	0.175171	-0.0329569	Distal	NA
chr7	6512500	6512999	500	chr7:6512500-6512999	cd4_naive	ARI	CON2	0.241567	0.0915436	-1.64425	Intragenic	GRID2IP
chr7	65373500	65373999	500	chr7:65373500-65373999	cd4_naive	ARI	CON2	0.104377	0.0832645	0.0879768	Promoter	ZNF92
chr7	65377500	65377999	500	chr7:65377500-65377999	cd4_naive	ARI	CON2	0.241567	0.0915436	1.07067	Intragenic	ZNF92
chr7	6552000	6552499	500	chr7:6552000-6552499	cd4_naive	ARI	CON2	0.106788	0.0842747	-0.757704	Promoter	GRID2IP
chr7	6552500	6552999	500	chr7:6552500-6552999	cd4_naive	ARI	CON2	0.037369	0.0832645	-0.912663	Promoter	GRID2IP
chr7	6555500	6555999	500	chr7:6555500-6555999	cd4_naive	ARI	CON2	0.237097	0.0915436	0.17097	Distal	NA
chr7	65732000	65732499	500	chr7:65732000-65732499	cd4_naive	ARI	CON2	0.237097	0.0915436	-0.0666066	Intragenic	LINC03006
chr7	6573500	6573999	500	chr7:6573500-6573999	cd4_naive	ARI	CON2	0.0924596	0.0832645	0.83021	Distal	NA
chr7	65747000	65747499	500	chr7:65747000-65747499	cd4_naive	ARI	CON2	0.0924596	0.0832645	-1.41278	Intragenic	LINC03006
chr7	6579500	6579999	500	chr7:6579500-6579999	cd4_naive	ARI	CON2	0.237097	0.0915436	-0.189782	Intragenic	ZDHHC4
chr7	6580500	6580999	500	chr7:6580500-6580999	cd4_naive	ARI	CON2	0.147299	0.0907642	-0.199741	Intragenic	ZDHHC4
chr7	65873000	65873499	500	chr7:65873000-65873499	cd4_naive	ARI	CON2	0.515952	0.149626	0.0335208	Promoter	VKORC1L1
chr7	6590000	6590499	500	chr7:6590000-6590499	cd4_naive	ARI	CON2	0.329859	0.11133	0.0488983	Promoter	INTS15
chr7	65967000	65967499	500	chr7:65967000-65967499	cd4_naive	ARI	CON2	0.241567	0.0915436	-0.773559	Intragenic	GUSB
chr7	65984000	65984499	500	chr7:65984000-65984499	cd4_naive	ARI	CON2	0.100618	0.0832645	-0.500294	Promoter	GUSB
chr7	66187000	66187499	500	chr7:66187000-66187499	cd4_naive	ARI	CON2	0.0041014	0.0728815	NA	Distal	NA
chr7	66196000	66196499	500	chr7:66196000-66196499	cd4_naive	ARI	CON2	0.0924596	0.0832645	-0.886722	Distal	NA
chr7	66201000	66201499	500	chr7:66201000-66201499	cd4_naive	ARI	CON2	0.490417	0.147428	-0.152442	Distal	NA
chr7	66211500	66211999	500	chr7:66211500-66211999	cd4_naive	ARI	CON2	0.395824	0.128152	-0.382071	Intragenic	TPST1
chr7	66213500	66213999	500	chr7:66213500-66213999	cd4_naive	ARI	CON2	0.241567	0.0915436	-2.08998	Intragenic	TPST1
chr7	66222500	66222999	500	chr7:66222500-66222999	cd4_naive	ARI	CON2	0.23457	0.0915436	0.594643	Intragenic	TPST1
chr7	6627500	6627999	500	chr7:6627500-6627999	cd4_naive	ARI	CON2	0.106788	0.0842747	-1.05821	Distal	NA
chr7	66410500	66410999	500	chr7:66410500-66410999	cd4_naive	ARI	CON2	0.241567	0.0915436	1.28161	Distal	NA
chr7	66493500	66493999	500	chr7:66493500-66493999	cd4_naive	ARI	CON2	0.329859	0.11133	-0.0456664	Promoter	LINC03011
chr7	66525000	66525499	500	chr7:66525000-66525499	cd4_naive	ARI	CON2	0.141767	0.0907642	0.581748	Distal	NA
chr7	66568500	66568999	500	chr7:66568500-66568999	cd4_naive	ARI	CON2	0.395824	0.128152	0.503378	Intragenic	RABGEF1P1
chr7	6657000	6657499	500	chr7:6657000-6657499	cd4_naive	ARI	CON2	0.0706512	0.0832645	0.950805	Intragenic	ZNF316
chr7	66592000	66592499	500	chr7:66592000-66592499	cd4_naive	ARI	CON2	0.0347556	0.0832645	0.215846	Promoter	RABGEF1P1
chr7	66628500	66628999	500	chr7:66628500-66628999	cd4_naive	ARI	CON2	0.143852	0.0907642	0.0319764	Promoter	KCTD7
chr7	666500	666999	500	chr7:666500-666999	cd4_naive	ARI	CON2	0.490417	0.147428	-0.230898	Intragenic	PRKAR1B
chr7	66654000	66654499	500	chr7:66654000-66654499	cd4_naive	ARI	CON2	0.0740352	0.0832645	0.0888752	Promoter	LOC100996437, RABGEF1
chr7	66654500	66654999	500	chr7:66654500-66654999	cd4_naive	ARI	CON2	0.00576612	0.0728815	0.227441	Promoter	LOC100996437, RABGEF1
chr7	66656500	66656999	500	chr7:66656500-66656999	cd4_naive	ARI	CON2	0.0924596	0.0832645	0.250764	Intragenic	LOC100996437, RABGEF1
chr7	66669000	66669499	500	chr7:66669000-66669499	cd4_naive	ARI	CON2	0.0924596	0.0832645	-1.92145	Intragenic	LOC100996437, RABGEF1
chr7	66682000	66682499	500	chr7:66682000-66682499	cd4_naive	ARI	CON2	0.104377	0.0832645	-0.13445	Promoter	RABGEF1
chr7	66736500	66736999	500	chr7:66736500-66736999	cd4_naive	ARI	CON2	0.217621	0.0915436	-0.158399	Intragenic	RABGEF1
chr7	66844500	66844999	500	chr7:66844500-66844999	cd4_naive	ARI	CON2	0.329859	0.11133	-0.0568898	Promoter	GTF2IRD1P1
chr7	66845000	66845499	500	chr7:66845000-66845499	cd4_naive	ARI	CON2	0.0740352	0.0832645	-0.067469	Promoter	GTF2IRD1P1, GTF2IP23
chr7	66853500	66853999	500	chr7:66853500-66853999	cd4_naive	ARI	CON2	0.241567	0.0915436	-1.21153	Intragenic	GTF2IP23
chr7	66921000	66921499	500	chr7:66921000-66921499	cd4_naive	ARI	CON2	0.104377	0.0832645	0.155562	Promoter	TMEM248
chr7	66932000	66932499	500	chr7:66932000-66932499	cd4_naive	ARI	CON2	0.0391919	0.0832645	-1.17319	Intragenic	TMEM248
chr7	66995500	66995999	500	chr7:66995500-66995999	cd4_naive	ARI	CON2	0.193876	0.0915436	-0.1147	Promoter	TYW1, SBDS
chr7	66996500	66996999	500	chr7:66996500-66996999	cd4_naive	ARI	CON2	0.0229904	0.0728815	0.0711734	Promoter	TYW1, SBDS
chr7	6700500	6700999	500	chr7:6700500-6700999	cd4_naive	ARI	CON2	0.395824	0.128152	-0.756888	Intragenic	ZNF12
chr7	6717500	6717999	500	chr7:6717500-6717999	cd4_naive	ARI	CON2	0.257855	0.0918267	-1.18118	Distal	NA
chr7	67302500	67302999	500	chr7:67302500-67302999	cd4_naive	ARI	CON2	0.0513199	0.0832645	0.101533	Promoter	STAG3L4, PMS2P4
chr7	692500	692999	500	chr7:692500-692999	cd4_naive	ARI	CON2	0.490417	0.147428	0.146376	Intragenic	PRKAR1B
chr7	69599000	69599499	500	chr7:69599000-69599499	cd4_naive	ARI	CON2	0.241567	0.0915436	-1.21153	Promoter	CT66
chr7	70334500	70334999	500	chr7:70334500-70334999	cd4_naive	ARI	CON2	0.100618	0.0832645	-1.41278	Intragenic	AUTS2
chr7	7059500	7059999	500	chr7:7059500-7059999	cd4_naive	ARI	CON2	0.237097	0.0915436	-0.240321	Distal	NA
chr7	7063000	7063499	500	chr7:7063000-7063499	cd4_naive	ARI	CON2	0.0655462	0.0832645	-1.37109	Distal	NA
chr7	70670000	70670499	500	chr7:70670000-70670499	cd4_naive	ARI	CON2	0.490417	0.147428	-0.0652518	Intragenic	AUTS2
chr7	7101500	7101999	500	chr7:7101500-7101999	cd4_naive	ARI	CON2	0.171854	0.0915436	-0.334338	Distal	NA
chr7	7182000	7182499	500	chr7:7182000-7182499	cd4_naive	ARI	CON2	0.0347556	0.0832645	-0.0780143	Promoter	C1GALT1
chr7	7182500	7182999	500	chr7:7182500-7182999	cd4_naive	ARI	CON2	0.00576612	0.0728815	-0.149507	Promoter	C1GALT1
chr7	7245000	7245499	500	chr7:7245000-7245499	cd4_naive	ARI	CON2	0.241567	0.0915436	-1.72601	Intragenic	C1GALT1
chr7	7255000	7255499	500	chr7:7255000-7255499	cd4_naive	ARI	CON2	0.241567	0.0915436	-0.00777592	Promoter	LINC03016
chr7	726500	726999	500	chr7:726500-726999	cd4_naive	ARI	CON2	0.626117	0.175171	0.0354138	Promoter	DNAAF5
chr7	72828000	72828499	500	chr7:72828000-72828499	cd4_naive	ARI	CON2	0.255623	0.0918267	0.0429554	Promoter	SBDSP1, TYW1B
chr7	72829000	72829499	500	chr7:72829000-72829499	cd4_naive	ARI	CON2	0.0229904	0.0728815	-0.0890851	Promoter	SBDSP1, TYW1B
chr7	72829500	72829999	500	chr7:72829500-72829999	cd4_naive	ARI	CON2	0.00936611	0.0728815	-0.123126	Promoter	TYW1B
chr7	72895000	72895499	500	chr7:72895000-72895499	cd4_naive	ARI	CON2	0.135577	0.0907642	1.64487	Intragenic	POM121
chr7	73315000	73315499	500	chr7:73315000-73315499	cd4_naive	ARI	CON2	0.241567	0.0915436	1.06481	Intragenic	TRIM50
chr7	73454000	73454499	500	chr7:73454000-73454499	cd4_naive	ARI	CON2	0.241567	0.0915436	0.259851	Intragenic	BAZ1B
chr7	73457000	73457499	500	chr7:73457000-73457499	cd4_naive	ARI	CON2	0.0655462	0.0832645	0.845354	Intragenic	BAZ1B
chr7	73557500	73557999	500	chr7:73557500-73557999	cd4_naive	ARI	CON2	0.193876	0.0915436	-0.0729481	Promoter	BCL7B
chr7	73578500	73578999	500	chr7:73578500-73578999	cd4_naive	ARI	CON2	0.0513199	0.0832645	-0.0722485	Promoter	TBL2
chr7	73667500	73667999	500	chr7:73667500-73667999	cd4_naive	ARI	CON2	0.626117	0.175171	-0.0488515	Promoter	VPS37D
chr7	73672000	73672499	500	chr7:73672000-73672499	cd4_naive	ARI	CON2	0.217621	0.0915436	-0.330006	Intragenic	VPS37D
chr7	73683500	73683999	500	chr7:73683500-73683999	cd4_naive	ARI	CON2	0.193876	0.0915436	-0.0559217	Promoter	BUD23, DNAJC30
chr7	73691500	73691999	500	chr7:73691500-73691999	cd4_naive	ARI	CON2	0.334726	0.11133	0.0835891	Intragenic	BUD23
chr7	73699000	73699499	500	chr7:73699000-73699499	cd4_naive	ARI	CON2	0.23457	0.0915436	0.708374	Intragenic	STX1A
chr7	73738500	73738999	500	chr7:73738500-73738999	cd4_naive	ARI	CON2	0.104377	0.0832645	-0.0712606	Promoter	ABHD11
chr7	73739000	73739499	500	chr7:73739000-73739499	cd4_naive	ARI	CON2	0.329859	0.11133	-0.0469155	Promoter	ABHD11
chr7	73832000	73832499	500	chr7:73832000-73832499	cd4_naive	ARI	CON2	0.0924596	0.0832645	-2.44533	Intragenic	CLDN4
chr7	73890000	73890499	500	chr7:73890000-73890499	cd4_naive	ARI	CON2	0.241567	0.0915436	-1.34016	Distal	NA
chr7	74013000	74013499	500	chr7:74013000-74013499	cd4_naive	ARI	CON2	0.0041014	0.0728815	NA	Distal	NA
chr7	74079000	74079499	500	chr7:74079000-74079499	cd4_naive	ARI	CON2	0.100618	0.0832645	1.05029	Distal	NA
chr7	74083500	74083999	500	chr7:74083500-74083999	cd4_naive	ARI	CON2	0.0148509	0.0728815	-0.100508	Promoter	LIMK1
chr7	74108500	74108999	500	chr7:74108500-74108999	cd4_naive	ARI	CON2	0.167476	0.0915436	-0.749276	Intragenic	LIMK1
chr7	74169500	74169999	500	chr7:74169500-74169999	cd4_naive	ARI	CON2	0.23457	0.0915436	0.906215	Distal	NA
chr7	74174000	74174499	500	chr7:74174000-74174499	cd4_naive	ARI	CON2	0.0347556	0.0832645	0.0882121	Promoter	EIF4H
chr7	74189000	74189499	500	chr7:74189000-74189499	cd4_naive	ARI	CON2	0.0391919	0.0832645	-1.20787	Promoter	MIR590
chr7	74220000	74220499	500	chr7:74220000-74220499	cd4_naive	ARI	CON2	0.183337	0.0915436	0.337739	Intragenic	LAT2
chr7	74245000	74245499	500	chr7:74245000-74245499	cd4_naive	ARI	CON2	0.23457	0.0915436	-0.467367	Intragenic	RFC2
chr7	74254500	74254999	500	chr7:74254500-74254999	cd4_naive	ARI	CON2	0.416793	0.129649	0.0450001	Promoter	RFC2
chr7	74258000	74258499	500	chr7:74258000-74258499	cd4_naive	ARI	CON2	0.147299	0.0907642	NA	Distal	NA
chr7	74260000	74260499	500	chr7:74260000-74260499	cd4_naive	ARI	CON2	0.395824	0.128152	-0.395408	Distal	NA
chr7	74273500	74273999	500	chr7:74273500-74273999	cd4_naive	ARI	CON2	0.257855	0.0918267	-0.523382	Distal	NA
chr7	74278000	74278499	500	chr7:74278000-74278499	cd4_naive	ARI	CON2	0.395824	0.128152	-0.922658	Distal	NA
chr7	74294000	74294499	500	chr7:74294000-74294499	cd4_naive	ARI	CON2	0.0909689	0.0832645	NA	Intragenic	CLIP2
chr7	74324500	74324999	500	chr7:74324500-74324999	cd4_naive	ARI	CON2	0.0924596	0.0832645	0.881172	Intragenic	CLIP2
chr7	74377500	74377999	500	chr7:74377500-74377999	cd4_naive	ARI	CON2	0.0227733	0.0728815	NA	Intragenic	CLIP2
chr7	74404500	74404999	500	chr7:74404500-74404999	cd4_naive	ARI	CON2	0.241567	0.0915436	-0.798623	Intragenic	CLIP2
chr7	74464500	74464999	500	chr7:74464500-74464999	cd4_naive	ARI	CON2	0.0924596	0.0832645	1.17867	Intragenic	GTF2IRD1
chr7	74546500	74546999	500	chr7:74546500-74546999	cd4_naive	ARI	CON2	0.0227733	0.0728815	NA	Intragenic	GTF2IRD1
chr7	74644000	74644499	500	chr7:74644000-74644499	cd4_naive	ARI	CON2	0.241567	0.0915436	-0.935206	Distal	NA
chr7	74657000	74657499	500	chr7:74657000-74657499	cd4_naive	ARI	CON2	0.0513199	0.0832645	0.147494	Promoter	GTF2I
chr7	74657500	74657999	500	chr7:74657500-74657999	cd4_naive	ARI	CON2	0.255623	0.0918267	0.0529912	Promoter	GTF2I
chr7	74851000	74851499	500	chr7:74851000-74851499	cd4_naive	ARI	CON2	0.0391919	0.0832645	6.05768	Promoter	GTF2IRD2
chr7	75018000	75018499	500	chr7:75018000-75018499	cd4_naive	ARI	CON2	0.0924596	0.0832645	-1.0814	Intragenic	CASTOR2
chr7	75067000	75067499	500	chr7:75067000-75067499	cd4_naive	ARI	CON2	0.144148	0.0907642	-0.700595	Intragenic	RCC1L
chr7	75093000	75093499	500	chr7:75093000-75093499	cd4_naive	ARI	CON2	0.00576612	0.0728815	-0.392528	Promoter	GTF2IRD2B
chr7	75157000	75157499	500	chr7:75157000-75157499	cd4_naive	ARI	CON2	0.329859	0.11133	-0.135962	Intragenic	NCF1C
chr7	75415000	75415499	500	chr7:75415000-75415499	cd4_naive	ARI	CON2	0.292943	0.102841	0.984367	Intragenic	NSUN5P1
chr7	75424000	75424499	500	chr7:75424000-75424499	cd4_naive	ARI	CON2	0.395824	0.128152	-0.486785	Intragenic	POM121C
chr7	7542500	7542999	500	chr7:7542500-7542999	cd4_naive	ARI	CON2	0.0191725	0.0728815	0.369565	Distal	NA
chr7	75434500	75434999	500	chr7:75434500-75434999	cd4_naive	ARI	CON2	0.183337	0.0915436	1.23521	Intragenic	POM121C
chr7	75530000	75530499	500	chr7:75530000-75530499	cd4_naive	ARI	CON2	0.241567	0.0915436	-1.4854	Promoter	PMS2P3
chr7	7558000	7558499	500	chr7:7558000-7558499	cd4_naive	ARI	CON2	0.0924596	0.0832645	-0.594862	Intragenic	MIOS-DT
chr7	7566500	7566999	500	chr7:7566500-7566999	cd4_naive	ARI	CON2	0.416793	0.129649	-0.0976455	Promoter	MIOS, MIOS-DT
chr7	75739000	75739499	500	chr7:75739000-75739499	cd4_naive	ARI	CON2	0.515952	0.149626	-0.0491561	Promoter	HIP1
chr7	75878500	75878999	500	chr7:75878500-75878999	cd4_naive	ARI	CON2	0.00576612	0.0728815	-0.0966679	Promoter	RHBDD2
chr7	75911500	75911999	500	chr7:75911500-75911999	cd4_naive	ARI	CON2	0.490417	0.147428	-0.407449	Distal	NA
chr7	75914500	75914999	500	chr7:75914500-75914999	cd4_naive	ARI	CON2	0.143852	0.0907642	-0.0632571	Promoter	POR, MIR4651
chr7	75915000	75915499	500	chr7:75915000-75915499	cd4_naive	ARI	CON2	0.329859	0.11133	-0.0527846	Promoter	POR, MIR4651
chr7	75929500	75929999	500	chr7:75929500-75929999	cd4_naive	ARI	CON2	0.167476	0.0915436	-0.362075	Intragenic	POR
chr7	75950000	75950499	500	chr7:75950000-75950499	cd4_naive	ARI	CON2	0.237097	0.0915436	0.15526	Intragenic	POR
chr7	75979000	75979499	500	chr7:75979000-75979499	cd4_naive	ARI	CON2	0.0391919	0.0832645	0.977907	Intragenic	POR
chr7	75994500	75994999	500	chr7:75994500-75994999	cd4_naive	ARI	CON2	0.104377	0.0832645	0.128106	Promoter	TMEM120A
chr7	76002000	76002499	500	chr7:76002000-76002499	cd4_naive	ARI	CON2	0.106788	0.0842747	-0.626662	Intragenic	STYXL1
chr7	76138500	76138999	500	chr7:76138500-76138999	cd4_naive	ARI	CON2	0.0924596	0.0832645	-1.56203	Distal	NA
chr7	76145000	76145499	500	chr7:76145000-76145499	cd4_naive	ARI	CON2	0.0924596	0.0832645	-1.49123	Distal	NA
chr7	76169000	76169499	500	chr7:76169000-76169499	cd4_naive	ARI	CON2	0.237097	0.0915436	0.0616928	Distal	NA
chr7	76201500	76201999	500	chr7:76201500-76201999	cd4_naive	ARI	CON2	0.329859	0.11133	0.0309092	Promoter	SRRM3
chr7	76314000	76314499	500	chr7:76314000-76314499	cd4_naive	ARI	CON2	0.515952	0.149626	-0.0347794	Distal	NA
chr7	76318000	76318499	500	chr7:76318000-76318499	cd4_naive	ARI	CON2	0.0229904	0.0728815	0.199066	Distal	NA
chr7	76327000	76327499	500	chr7:76327000-76327499	cd4_naive	ARI	CON2	0.0396455	0.0832645	-2.10087	Intragenic	YWHAG
chr7	76350500	76350999	500	chr7:76350500-76350999	cd4_naive	ARI	CON2	0.237097	0.0915436	0.36199	Intragenic	YWHAG
chr7	76358500	76358999	500	chr7:76358500-76358999	cd4_naive	ARI	CON2	0.329859	0.11133	0.0832497	Promoter	YWHAG
chr7	76359000	76359499	500	chr7:76359000-76359499	cd4_naive	ARI	CON2	0.515952	0.149626	0.0428685	Promoter	YWHAG
chr7	76365500	76365999	500	chr7:76365500-76365999	cd4_naive	ARI	CON2	0.141767	0.0907642	-1.04921	Distal	NA
chr7	76367500	76367999	500	chr7:76367500-76367999	cd4_naive	ARI	CON2	0.167476	0.0915436	0.135127	Distal	NA
chr7	7638000	7638499	500	chr7:7638000-7638499	cd4_naive	ARI	CON2	0.135577	0.0907642	-1.05821	Intragenic	RPA3
chr7	76385000	76385499	500	chr7:76385000-76385499	cd4_naive	ARI	CON2	0.0227733	0.0728815	0.637192	Distal	NA
chr7	76393000	76393499	500	chr7:76393000-76393499	cd4_naive	ARI	CON2	0.416793	0.129649	0.0334469	Intragenic	SSC4D
chr7	7640000	7640499	500	chr7:7640000-7640499	cd4_naive	ARI	CON2	0.143852	0.0907642	-0.112565	Promoter	UMAD1
chr7	7640500	7640999	500	chr7:7640500-7640999	cd4_naive	ARI	CON2	0.0740352	0.0832645	-0.0791344	Promoter	UMAD1
chr7	76405000	76405499	500	chr7:76405000-76405499	cd4_naive	ARI	CON2	0.241567	0.0915436	-1.78389	Intragenic	SSC4D, ZP3
chr7	76408500	76408999	500	chr7:76408500-76408999	cd4_naive	ARI	CON2	0.0924596	0.0832645	0.621781	Intragenic	SSC4D, ZP3
chr7	76429000	76429499	500	chr7:76429000-76429499	cd4_naive	ARI	CON2	0.183337	0.0915436	0.670769	Intragenic	ZP3
chr7	76518000	76518499	500	chr7:76518000-76518499	cd4_naive	ARI	CON2	0.257855	0.0918267	-0.713052	Intragenic	UPK3B
chr7	76959500	76959999	500	chr7:76959500-76959999	cd4_naive	ARI	CON2	0.147299	0.0907642	NA	Distal	NA
chr7	76960000	76960499	500	chr7:76960000-76960499	cd4_naive	ARI	CON2	0.147299	0.0907642	NA	Distal	NA
chr7	77122000	77122499	500	chr7:77122000-77122499	cd4_naive	ARI	CON2	0.626117	0.175171	-0.0436648	Promoter	CCDC146, FAM185BP
chr7	77122500	77122999	500	chr7:77122500-77122999	cd4_naive	ARI	CON2	0.416793	0.129649	-0.13722	Promoter	CCDC146, FAM185BP
chr7	77320000	77320499	500	chr7:77320000-77320499	cd4_naive	ARI	CON2	0.490417	0.147428	0.173854	Intragenic	GSAP
chr7	77390500	77390999	500	chr7:77390500-77390999	cd4_naive	ARI	CON2	0.0924596	0.0832645	1.31552	Intragenic	GSAP
chr7	77536500	77536999	500	chr7:77536500-77536999	cd4_naive	ARI	CON2	0.255623	0.0918267	0.0754526	Promoter	PTPN12
chr7	77537000	77537499	500	chr7:77537000-77537499	cd4_naive	ARI	CON2	0.143852	0.0907642	0.108802	Promoter	PTPN12
chr7	77690500	77690999	500	chr7:77690500-77690999	cd4_naive	ARI	CON2	0.241567	0.0915436	-0.880567	Intragenic	APTR
chr7	77696000	77696499	500	chr7:77696000-77696499	cd4_naive	ARI	CON2	0.515952	0.149626	-0.0113488	Promoter	RSBN1L, APTR
chr7	77767500	77767999	500	chr7:77767500-77767999	cd4_naive	ARI	CON2	0.241567	0.0915436	-1.8983	Intragenic	RSBN1L
chr7	77790500	77790999	500	chr7:77790500-77790999	cd4_naive	ARI	CON2	0.241567	0.0915436	0.556371	Distal	NA
chr7	77798000	77798499	500	chr7:77798000-77798499	cd4_naive	ARI	CON2	0.329859	0.11133	0.0710925	Promoter	PHTF2, TMEM60
chr7	7968500	7968999	500	chr7:7968500-7968999	cd4_naive	ARI	CON2	0.143852	0.0907642	-0.0703188	Promoter	GLCCI1, GLCCI1-DT
chr7	7979000	7979499	500	chr7:7979000-7979499	cd4_naive	ARI	CON2	0.171854	0.0915436	-0.467367	Intragenic	GLCCI1
chr7	7987500	7987999	500	chr7:7987500-7987999	cd4_naive	ARI	CON2	0.0924596	0.0832645	0.137093	Intragenic	GLCCI1
chr7	80105500	80105999	500	chr7:80105500-80105999	cd4_naive	ARI	CON2	0.241567	0.0915436	1.2337	Distal	NA
chr7	8104500	8104999	500	chr7:8104500-8104999	cd4_naive	ARI	CON2	0.0600383	0.0832645	NA	Distal	NA
chr7	8109500	8109999	500	chr7:8109500-8109999	cd4_naive	ARI	CON2	0.0909689	0.0832645	NA	Distal	NA
chr7	8110000	8110499	500	chr7:8110000-8110499	cd4_naive	ARI	CON2	0.490417	0.147428	-0.607768	Distal	NA
chr7	8147000	8147499	500	chr7:8147000-8147499	cd4_naive	ARI	CON2	0.217621	0.0915436	-0.446592	Intragenic	ICA1
chr7	816500	816999	500	chr7:816500-816999	cd4_naive	ARI	CON2	0.104377	0.0832645	-0.0425544	Promoter	SUN1
chr7	820500	820999	500	chr7:820500-820999	cd4_naive	ARI	CON2	0.490417	0.147428	-0.117553	Intragenic	SUN1
chr7	837000	837499	500	chr7:837000-837499	cd4_naive	ARI	CON2	0.237097	0.0915436	0.226382	Intragenic	SUN1
chr7	84423500	84423999	500	chr7:84423500-84423999	cd4_naive	ARI	CON2	0.171854	0.0915436	-0.730736	Distal	NA
chr7	84424000	84424499	500	chr7:84424000-84424499	cd4_naive	ARI	CON2	0.167476	0.0915436	0.356619	Distal	NA
chr7	847000	847499	500	chr7:847000-847499	cd4_naive	ARI	CON2	0.135577	0.0907642	1.52572	Intragenic	SUN1
chr7	85554000	85554499	500	chr7:85554000-85554499	cd4_naive	ARI	CON2	0.183337	0.0915436	-0.245039	Distal	NA
chr7	858000	858499	500	chr7:858000-858499	cd4_naive	ARI	CON2	0.147299	0.0907642	NA	Intragenic	SUN1
chr7	858500	858999	500	chr7:858500-858999	cd4_naive	ARI	CON2	0.0924596	0.0832645	-1.33118	Intragenic	SUN1
chr7	86980000	86980499	500	chr7:86980000-86980499	cd4_naive	ARI	CON2	0.395824	0.128152	-0.422613	Intragenic	ELAPOR2
chr7	87181000	87181499	500	chr7:87181000-87181499	cd4_naive	ARI	CON2	0.237097	0.0915436	-0.30358	Intragenic	DMTF1
chr7	87219500	87219999	500	chr7:87219500-87219999	cd4_naive	ARI	CON2	0.255623	0.0918267	0.0900867	Promoter	TMEM243
chr7	87220500	87220999	500	chr7:87220500-87220999	cd4_naive	ARI	CON2	0.626117	0.175171	0.0558369	Promoter	TMEM243
chr7	87341000	87341499	500	chr7:87341000-87341499	cd4_naive	ARI	CON2	0.241567	0.0915436	-0.691615	Intragenic	TP53TG1
chr7	87345500	87345999	500	chr7:87345500-87345999	cd4_naive	ARI	CON2	0.193876	0.0915436	0.147467	Promoter	CROT, TP53TG1
chr7	876000	876499	500	chr7:876000-876499	cd4_naive	ARI	CON2	0.255623	0.0918267	0.0725144	Promoter	GET4
chr7	87622500	87622999	500	chr7:87622500-87622999	cd4_naive	ARI	CON2	0.171854	0.0915436	-1.00123	Intragenic	ABCB1
chr7	876500	876999	500	chr7:876500-876999	cd4_naive	ARI	CON2	0.255623	0.0918267	-0.0491967	Promoter	GET4
chr7	87876000	87876499	500	chr7:87876000-87876499	cd4_naive	ARI	CON2	0.104377	0.0832645	0.0895588	Promoter	DBF4, SLC25A40
chr7	87876500	87876999	500	chr7:87876500-87876999	cd4_naive	ARI	CON2	0.0740352	0.0832645	0.141864	Promoter	DBF4, SLC25A40
chr7	88219500	88219999	500	chr7:88219500-88219999	cd4_naive	ARI	CON2	0.255623	0.0918267	0.043569	Promoter	SRI
chr7	88220000	88220499	500	chr7:88220000-88220499	cd4_naive	ARI	CON2	0.515952	0.149626	0.210176	Promoter	SRI
chr7	889500	889999	500	chr7:889500-889999	cd4_naive	ARI	CON2	0.147299	0.0907642	0.183925	Intragenic	GET4
chr7	89579500	89579999	500	chr7:89579500-89579999	cd4_naive	ARI	CON2	0.241567	0.0915436	-1.27608	Distal	NA
chr7	89606000	89606499	500	chr7:89606000-89606499	cd4_naive	ARI	CON2	0.0227733	0.0728815	0.879264	Distal	NA
chr7	90346500	90346999	500	chr7:90346500-90346999	cd4_naive	ARI	CON2	0.0148509	0.0728815	-0.123032	Promoter	GTPBP10
chr7	90460000	90460499	500	chr7:90460000-90460499	cd4_naive	ARI	CON2	0.241567	0.0915436	-1.75307	Distal	NA
chr7	90597000	90597499	500	chr7:90597000-90597499	cd4_naive	ARI	CON2	0.241567	0.0915436	-1.59306	Intragenic	CDK14
chr7	91880500	91880999	500	chr7:91880500-91880999	cd4_naive	ARI	CON2	0.416793	0.129649	0.0580087	Promoter	MTERF1
chr7	91940500	91940999	500	chr7:91940500-91940999	cd4_naive	ARI	CON2	0.515952	0.149626	0.0846996	Promoter	AKAP9
chr7	91954000	91954499	500	chr7:91954000-91954499	cd4_naive	ARI	CON2	0.237097	0.0915436	0.495757	Intragenic	AKAP9
chr7	92103500	92103999	500	chr7:92103500-92103999	cd4_naive	ARI	CON2	0.241567	0.0915436	0.538453	Intragenic	AKAP9
chr7	92134000	92134499	500	chr7:92134000-92134499	cd4_naive	ARI	CON2	0.515952	0.149626	0.0659407	Promoter	CYP51A1-AS1, CYP51A1
chr7	92134500	92134999	500	chr7:92134500-92134999	cd4_naive	ARI	CON2	0.329859	0.11133	-0.0503716	Promoter	CYP51A1-AS1, CYP51A1
chr7	92192000	92192499	500	chr7:92192000-92192499	cd4_naive	ARI	CON2	0.0924596	0.0832645	-1.95163	Distal	NA
chr7	92192500	92192999	500	chr7:92192500-92192999	cd4_naive	ARI	CON2	0.241567	0.0915436	-1.80238	Distal	NA
chr7	92209500	92209999	500	chr7:92209500-92209999	cd4_naive	ARI	CON2	0.167476	0.0915436	0.239995	Intragenic	KRIT1
chr7	92528000	92528499	500	chr7:92528000-92528499	cd4_naive	ARI	CON2	0.626117	0.175171	0.0700723	Promoter	RBM48, PEX1
chr7	92528500	92528999	500	chr7:92528500-92528999	cd4_naive	ARI	CON2	0.143852	0.0907642	-0.0505935	Promoter	RBM48, PEX1
chr7	92639000	92639499	500	chr7:92639000-92639499	cd4_naive	ARI	CON2	0.490417	0.147428	-0.00109559	Intragenic	CDK6
chr7	92681000	92681499	500	chr7:92681000-92681499	cd4_naive	ARI	CON2	0.183337	0.0915436	-0.296179	Intragenic	CDK6
chr7	92694000	92694499	500	chr7:92694000-92694499	cd4_naive	ARI	CON2	0.241567	0.0915436	-1.35546	Intragenic	CDK6
chr7	92736500	92736999	500	chr7:92736500-92736999	cd4_naive	ARI	CON2	0.241567	0.0915436	-0.470369	Intragenic	CDK6
chr7	92841000	92841499	500	chr7:92841000-92841499	cd4_naive	ARI	CON2	0.217621	0.0915436	-0.230939	Intragenic	CDK6-AS1
chr7	92852000	92852499	500	chr7:92852000-92852499	cd4_naive	ARI	CON2	0.0924596	0.0832645	0.511876	Intragenic	CDK6-AS1
chr7	93026000	93026499	500	chr7:93026000-93026499	cd4_naive	ARI	CON2	0.0191725	0.0728815	-0.387527	Distal	NA
chr7	93129500	93129999	500	chr7:93129500-93129999	cd4_naive	ARI	CON2	0.241567	0.0915436	-2.5142	Distal	NA
chr7	93332000	93332499	500	chr7:93332000-93332499	cd4_naive	ARI	CON2	0.0924596	0.0832645	0.183018	Intragenic	VPS50
chr7	94007500	94007999	500	chr7:94007500-94007999	cd4_naive	ARI	CON2	0.395824	0.128152	-1.36304	Distal	NA
chr7	94514000	94514499	500	chr7:94514000-94514499	cd4_naive	ARI	CON2	0.0924596	0.0832645	0.205131	Intragenic	CASD1
chr7	94657500	94657999	500	chr7:94657500-94657999	cd4_naive	ARI	CON2	0.255623	0.0918267	-0.0490405	Promoter	SGCE
chr7	94658000	94658499	500	chr7:94658000-94658499	cd4_naive	ARI	CON2	0.143852	0.0907642	-0.0558426	Promoter	SGCE
chr7	94658500	94658999	500	chr7:94658500-94658999	cd4_naive	ARI	CON2	0.0740352	0.0832645	-0.123472	Intragenic	PEG10
chr7	95886500	95886999	500	chr7:95886500-95886999	cd4_naive	ARI	CON2	0.147299	0.0907642	0.0741677	Intragenic	DYNC1I1
chr7	96999500	96999999	500	chr7:96999500-96999999	cd4_naive	ARI	CON2	0.257855	0.0918267	-1.18928	Intragenic	DLX6-AS1
chr7	97117500	97117999	500	chr7:97117500-97117999	cd4_naive	ARI	CON2	0.193876	0.0915436	0.061449	Promoter	SDHAF3
chr7	97135500	97135999	500	chr7:97135500-97135999	cd4_naive	ARI	CON2	0.0227733	0.0728815	NA	Intragenic	SDHAF3
chr7	972500	972999	500	chr7:972500-972999	cd4_naive	ARI	CON2	0.241567	0.0915436	-0.880567	Intragenic	COX19
chr7	975000	975499	500	chr7:975000-975499	cd4_naive	ARI	CON2	0.143852	0.0907642	-0.151953	Promoter	COX19
chr7	975500	975999	500	chr7:975500-975999	cd4_naive	ARI	CON2	0.0148509	0.0728815	-0.118135	Promoter	COX19
chr7	98103000	98103499	500	chr7:98103000-98103499	cd4_naive	ARI	CON2	0.490417	0.147428	-0.623441	Distal	NA
chr7	98106500	98106999	500	chr7:98106500-98106999	cd4_naive	ARI	CON2	0.0347556	0.0832645	-0.121077	Promoter	LMTK2
chr7	98116500	98116999	500	chr7:98116500-98116999	cd4_naive	ARI	CON2	0.23457	0.0915436	-0.535587	Intragenic	LMTK2
chr7	98218500	98218999	500	chr7:98218500-98218999	cd4_naive	ARI	CON2	0.135577	0.0907642	-1.18212	Intragenic	TECPR1
chr7	98249500	98249999	500	chr7:98249500-98249999	cd4_naive	ARI	CON2	0.0924596	0.0832645	0.240332	Intragenic	TECPR1
chr7	98251500	98251999	500	chr7:98251500-98251999	cd4_naive	ARI	CON2	0.416793	0.129649	-0.190583	Intragenic	TECPR1
chr7	98252000	98252499	500	chr7:98252000-98252499	cd4_naive	ARI	CON2	0.626117	0.175171	-0.0441356	Promoter	TECPR1
chr7	98281500	98281999	500	chr7:98281500-98281999	cd4_naive	ARI	CON2	0.416793	0.129649	-0.0633448	Promoter	BRI3
chr7	98915500	98915999	500	chr7:98915500-98915999	cd4_naive	ARI	CON2	0.0600383	0.0832645	NA	Intragenic	TRRAP
chr7	99054000	99054499	500	chr7:99054000-99054499	cd4_naive	ARI	CON2	0.241567	0.0915436	-1.27608	Intragenic	SMURF1
chr7	99121000	99121499	500	chr7:99121000-99121499	cd4_naive	ARI	CON2	0.490417	0.147428	-0.372684	Intragenic	SMURF1
chr7	99140500	99140999	500	chr7:99140500-99140999	cd4_naive	ARI	CON2	0.0924596	0.0832645	-1.26919	Intragenic	SMURF1
chr7	99143000	99143499	500	chr7:99143000-99143499	cd4_naive	ARI	CON2	0.416793	0.129649	-0.105536	Intragenic	SMURF1
chr7	99144000	99144499	500	chr7:99144000-99144499	cd4_naive	ARI	CON2	0.0347556	0.0832645	0.135388	Promoter	SMURF1
chr7	99274000	99274499	500	chr7:99274000-99274499	cd4_naive	ARI	CON2	0.334726	0.11133	-0.616756	Intragenic	MYH16
chr7	993000	993499	500	chr7:993000-993499	cd4_naive	ARI	CON2	0.255623	0.0918267	-0.0748002	Intragenic	C7orf50
chr7	99312000	99312499	500	chr7:99312000-99312499	cd4_naive	ARI	CON2	0.237097	0.0915436	-0.101956	Distal	NA
chr7	99325500	99325999	500	chr7:99325500-99325999	cd4_naive	ARI	CON2	0.255623	0.0918267	-0.0510851	Promoter	ARPC1A
chr7	99374500	99374999	500	chr7:99374500-99374999	cd4_naive	ARI	CON2	0.0229904	0.0728815	0.187496	Promoter	ARPC1B
chr7	99381000	99381499	500	chr7:99381000-99381499	cd4_naive	ARI	CON2	0.515952	0.149626	0.0985337	Intragenic	ARPC1B
chr7	99388500	99388999	500	chr7:99388500-99388999	cd4_naive	ARI	CON2	0.237097	0.0915436	0.127547	Intragenic	ARPC1B
chr7	99393000	99393499	500	chr7:99393000-99393499	cd4_naive	ARI	CON2	0.0740352	0.0832645	-0.310682	Intragenic	ARPC1B
chr7	99408500	99408999	500	chr7:99408500-99408999	cd4_naive	ARI	CON2	0.104377	0.0832645	-0.104916	Promoter	BUD31, MIR12119, PDAP1
chr7	99472500	99472999	500	chr7:99472500-99472999	cd4_naive	ARI	CON2	0.143852	0.0907642	-0.0822157	Promoter	ZNF789
chr7	99484000	99484499	500	chr7:99484000-99484499	cd4_naive	ARI	CON2	0.0396455	0.0832645	-1.33556	Intragenic	ZNF789
chr7	99502000	99502499	500	chr7:99502000-99502499	cd4_naive	ARI	CON2	0.0924596	0.0832645	-1.05839	Promoter	ZNF394
chr7	99504500	99504999	500	chr7:99504500-99504999	cd4_naive	ARI	CON2	0.143852	0.0907642	-0.0680996	Promoter	ZKSCAN5
chr7	99519000	99519499	500	chr7:99519000-99519499	cd4_naive	ARI	CON2	0.183337	0.0915436	-0.521207	Intragenic	ZKSCAN5
chr7	99558500	99558999	500	chr7:99558500-99558999	cd4_naive	ARI	CON2	0.329859	0.11133	-0.0665444	Promoter	ZNF655
chr7	99588500	99588999	500	chr7:99588500-99588999	cd4_naive	ARI	CON2	0.0924596	0.0832645	-0.0789559	Distal	NA
chr7	99897000	99897499	500	chr7:99897000-99897499	cd4_naive	ARI	CON2	0.292943	0.102841	-0.238658	Intragenic	TRIM4
chr7	999000	999499	500	chr7:999000-999499	cd4_naive	ARI	CON2	0.0396455	0.0832645	-1.07559	Intragenic	C7orf50
chr7	99971500	99971999	500	chr7:99971500-99971999	cd4_naive	ARI	CON2	0.171854	0.0915436	-0.649376	Intragenic	AZGP1
chr8	100144500	100144999	500	chr8:100144500-100144999	cd4_naive	ARI	CON2	0.100618	0.0832645	-1.02044	Intragenic	FBXO43
chr8	100150000	100150499	500	chr8:100150000-100150499	cd4_naive	ARI	CON2	0.515952	0.149626	-0.122375	Promoter	POLR2K
chr8	100150500	100150999	500	chr8:100150500-100150999	cd4_naive	ARI	CON2	0.193876	0.0915436	-0.0715893	Promoter	POLR2K
chr8	100294000	100294499	500	chr8:100294000-100294499	cd4_naive	ARI	CON2	0.135577	0.0907642	-0.700595	Intragenic	RNF19A
chr8	100307000	100307499	500	chr8:100307000-100307499	cd4_naive	ARI	CON2	0.0924596	0.0832645	0.203474	Intragenic	RNF19A
chr8	10041000	10041499	500	chr8:10041000-10041499	cd4_naive	ARI	CON2	0.0227733	0.0728815	0.586365	Distal	NA
chr8	100432000	100432499	500	chr8:100432000-100432499	cd4_naive	ARI	CON2	0.0924596	0.0832645	0.361036	Distal	NA
chr8	100508500	100508999	500	chr8:100508500-100508999	cd4_naive	ARI	CON2	0.0924596	0.0832645	-1.82879	Distal	NA
chr8	100555500	100555999	500	chr8:100555500-100555999	cd4_naive	ARI	CON2	0.0924596	0.0832645	0.457674	Intragenic	ANKRD46
chr8	100556000	100556499	500	chr8:100556000-100556499	cd4_naive	ARI	CON2	0.237097	0.0915436	0.16315	Intragenic	ANKRD46
chr8	100559500	100559999	500	chr8:100559500-100559999	cd4_naive	ARI	CON2	0.329859	0.11133	0.041662	Promoter	ANKRD46
chr8	100560500	100560999	500	chr8:100560500-100560999	cd4_naive	ARI	CON2	0.0924596	0.0832645	0.437147	Promoter	ANKRD46
chr8	100562500	100562999	500	chr8:100562500-100562999	cd4_naive	ARI	CON2	0.0924596	0.0832645	-1.34906	Distal	NA
chr8	100709500	100709999	500	chr8:100709500-100709999	cd4_naive	ARI	CON2	0.100618	0.0832645	-0.79445	Intragenic	PABPC1
chr8	100722000	100722499	500	chr8:100722000-100722499	cd4_naive	ARI	CON2	0.0740352	0.0832645	-0.0817204	Promoter	PABPC1
chr8	100722500	100722999	500	chr8:100722500-100722999	cd4_naive	ARI	CON2	0.104377	0.0832645	-0.0456547	Promoter	PABPC1
chr8	100742000	100742499	500	chr8:100742000-100742499	cd4_naive	ARI	CON2	0.0600383	0.0832645	NA	Distal	NA
chr8	100921000	100921499	500	chr8:100921000-100921499	cd4_naive	ARI	CON2	0.334726	0.11133	-0.136595	Intragenic	YWHAZ
chr8	100921500	100921999	500	chr8:100921500-100921999	cd4_naive	ARI	CON2	0.292943	0.102841	-0.691615	Intragenic	YWHAZ
chr8	100950500	100950999	500	chr8:100950500-100950999	cd4_naive	ARI	CON2	0.416793	0.129649	-0.0676692	Promoter	YWHAZ
chr8	100951000	100951499	500	chr8:100951000-100951499	cd4_naive	ARI	CON2	0.416793	0.129649	0.121156	Promoter	YWHAZ
chr8	100952000	100952499	500	chr8:100952000-100952499	cd4_naive	ARI	CON2	0.143852	0.0907642	-0.104718	Promoter	YWHAZ
chr8	100952500	100952999	500	chr8:100952500-100952999	cd4_naive	ARI	CON2	0.626117	0.175171	-0.0235478	Promoter	YWHAZ
chr8	101063000	101063499	500	chr8:101063000-101063499	cd4_naive	ARI	CON2	0.135577	0.0907642	1.25971	Intragenic	FLJ42969
chr8	101113000	101113499	500	chr8:101113000-101113499	cd4_naive	ARI	CON2	0.334726	0.11133	0.227845	Distal	NA
chr8	101132000	101132499	500	chr8:101132000-101132499	cd4_naive	ARI	CON2	0.237097	0.0915436	-0.760953	Distal	NA
chr8	101137000	101137499	500	chr8:101137000-101137499	cd4_naive	ARI	CON2	0.626117	0.175171	-0.0124235	Distal	NA
chr8	101205500	101205999	500	chr8:101205500-101205999	cd4_naive	ARI	CON2	0.0740352	0.0832645	-0.0795979	Promoter	ZNF706
chr8	101494500	101494999	500	chr8:101494500-101494999	cd4_naive	ARI	CON2	0.241567	0.0915436	0.594643	Intragenic	GRHL2
chr8	102114000	102114499	500	chr8:102114000-102114499	cd4_naive	ARI	CON2	0.0924596	0.0832645	1.22122	Intragenic	NCALD
chr8	102239000	102239499	500	chr8:102239000-102239499	cd4_naive	ARI	CON2	0.0513199	0.0832645	0.383857	Promoter	UBR5-DT, RRM2B
chr8	102579500	102579999	500	chr8:102579500-102579999	cd4_naive	ARI	CON2	0.241567	0.0915436	0.637192	Distal	NA
chr8	102599500	102599999	500	chr8:102599500-102599999	cd4_naive	ARI	CON2	0.241567	0.0915436	-0.798623	Distal	NA
chr8	102654000	102654499	500	chr8:102654000-102654499	cd4_naive	ARI	CON2	0.0148509	0.0728815	0.258614	Promoter	KLF10, LOC101927245
chr8	102655500	102655999	500	chr8:102655500-102655999	cd4_naive	ARI	CON2	0.104377	0.0832645	0.110113	Promoter	KLF10, LOC101927245
chr8	102666000	102666499	500	chr8:102666000-102666499	cd4_naive	ARI	CON2	0.0924596	0.0832645	-1.88767	Intragenic	LOC101927245
chr8	102678500	102678999	500	chr8:102678500-102678999	cd4_naive	ARI	CON2	0.241567	0.0915436	-0.82587	Intragenic	LOC101927245
chr8	102780000	102780499	500	chr8:102780000-102780499	cd4_naive	ARI	CON2	0.141767	0.0907642	-0.586564	Distal	NA
chr8	102811000	102811499	500	chr8:102811000-102811499	cd4_naive	ARI	CON2	0.416793	0.129649	-0.0495864	Intragenic	GASAL1
chr8	102812000	102812499	500	chr8:102812000-102812499	cd4_naive	ARI	CON2	0.183337	0.0915436	-0.322239	Distal	NA
chr8	102930500	102930999	500	chr8:102930500-102930999	cd4_naive	ARI	CON2	0.0227733	0.0728815	-1.70806	Intragenic	MAILR
chr8	103352000	103352499	500	chr8:103352000-103352499	cd4_naive	ARI	CON2	0.0909689	0.0832645	NA	Distal	NA
chr8	103415000	103415499	500	chr8:103415000-103415499	cd4_naive	ARI	CON2	0.515952	0.149626	-0.0178471	Promoter	DCAF13, SLC25A32
chr8	104731500	104731999	500	chr8:104731500-104731999	cd4_naive	ARI	CON2	0.23457	0.0915436	-0.529514	Distal	NA
chr8	105318000	105318499	500	chr8:105318000-105318499	cd4_naive	ARI	CON2	0.257855	0.0918267	-0.840345	Promoter	ZFPM2
chr8	10587500	10587999	500	chr8:10587500-10587999	cd4_naive	ARI	CON2	0.0924596	0.0832645	0.185887	Distal	NA
chr8	10631000	10631499	500	chr8:10631000-10631499	cd4_naive	ARI	CON2	0.237097	0.0915436	0.255719	Intragenic	RP1L1
chr8	106660500	106660999	500	chr8:106660500-106660999	cd4_naive	ARI	CON2	0.183337	0.0915436	0.935796	Intragenic	OXR1
chr8	106747500	106747999	500	chr8:106747500-106747999	cd4_naive	ARI	CON2	0.0924596	0.0832645	-1.27428	Intragenic	OXR1
chr8	107340500	107340999	500	chr8:107340500-107340999	cd4_naive	ARI	CON2	0.0909689	0.0832645	NA	Intragenic	ANGPT1
chr8	107497000	107497499	500	chr8:107497000-107497499	cd4_naive	ARI	CON2	0.0391919	0.0832645	-2.10583	Intragenic	ANGPT1
chr8	10839500	10839999	500	chr8:10839500-10839999	cd4_naive	ARI	CON2	0.416793	0.129649	-0.0109024	Promoter	PINX1-DT, PINX1
chr8	10840000	10840499	500	chr8:10840000-10840499	cd4_naive	ARI	CON2	0.329859	0.11133	0.0614566	Promoter	PINX1-DT, PINX1
chr8	108443000	108443499	500	chr8:108443000-108443499	cd4_naive	ARI	CON2	0.626117	0.175171	-0.0492784	Promoter	EMC2
chr8	108443500	108443999	500	chr8:108443500-108443999	cd4_naive	ARI	CON2	0.329859	0.11133	-0.0760494	Promoter	EMC2
chr8	109539500	109539999	500	chr8:109539500-109539999	cd4_naive	ARI	CON2	0.00936611	0.0728815	-0.0942374	Promoter	EBAG9
chr8	11016500	11016999	500	chr8:11016500-11016999	cd4_naive	ARI	CON2	0.329859	0.11133	0.0389449	Intragenic	XKR6
chr8	11201500	11201999	500	chr8:11201500-11201999	cd4_naive	ARI	CON2	0.0513199	0.0832645	-0.190803	Promoter	XKR6
chr8	11434500	11434999	500	chr8:11434500-11434999	cd4_naive	ARI	CON2	0.241567	0.0915436	1.06481	Intragenic	FAM167A-AS1, FAM167A
chr8	11456500	11456999	500	chr8:11456500-11456999	cd4_naive	ARI	CON2	0.416793	0.129649	0.228023	Intragenic	FAM167A
chr8	115576000	115576499	500	chr8:115576000-115576499	cd4_naive	ARI	CON2	0.490417	0.147428	-0.680491	Intragenic	TRPS1
chr8	116709000	116709499	500	chr8:116709000-116709499	cd4_naive	ARI	CON2	0.141767	0.0907642	-0.494226	Intragenic	EIF3H
chr8	116766000	116766499	500	chr8:116766000-116766499	cd4_naive	ARI	CON2	0.416793	0.129649	0.0471462	Promoter	UTP23
chr8	116874500	116874999	500	chr8:116874500-116874999	cd4_naive	ARI	CON2	0.0740352	0.0832645	-0.1082	Promoter	RAD21-AS1, RAD21, MIR3610
chr8	11740000	11740499	500	chr8:11740000-11740499	cd4_naive	ARI	CON2	0.0924596	0.0832645	0.361036	Intragenic	GATA4
chr8	117520500	117520999	500	chr8:117520500-117520999	cd4_naive	ARI	CON2	0.416793	0.129649	-0.070759	Promoter	MED30
chr8	11754000	11754499	500	chr8:11754000-11754499	cd4_naive	ARI	CON2	0.217621	0.0915436	-0.0287537	Intragenic	GATA4
chr8	11769500	11769999	500	chr8:11769500-11769999	cd4_naive	ARI	CON2	0.329859	0.11133	-0.0627726	Promoter	NEIL2
chr8	11802500	11802999	500	chr8:11802500-11802999	cd4_naive	ARI	CON2	0.00576612	0.0728815	0.133932	Promoter	FDFT1
chr8	118101500	118101999	500	chr8:118101500-118101999	cd4_naive	ARI	CON2	0.241567	0.0915436	-1.78389	Intragenic	EXT1
chr8	118111500	118111999	500	chr8:118111500-118111999	cd4_naive	ARI	CON2	0.626117	0.175171	0.0376138	Promoter	EXT1
chr8	11831500	11831999	500	chr8:11831500-11831999	cd4_naive	ARI	CON2	0.237097	0.0915436	-0.167702	Intragenic	FDFT1
chr8	11838000	11838499	500	chr8:11838000-11838499	cd4_naive	ARI	CON2	0.100618	0.0832645	0.711754	Intragenic	FDFT1
chr8	11879000	11879499	500	chr8:11879000-11879499	cd4_naive	ARI	CON2	0.241567	0.0915436	-2.10087	Distal	NA
chr8	119416000	119416499	500	chr8:119416000-119416499	cd4_naive	ARI	CON2	0.0600383	0.0832645	NA	Promoter	CCN3
chr8	11942500	11942999	500	chr8:11942500-11942999	cd4_naive	ARI	CON2	0.241567	0.0915436	1.03577	Distal	NA
chr8	119638500	119638999	500	chr8:119638500-119638999	cd4_naive	ARI	CON2	0.00576612	0.0728815	-0.174984	Promoter	ENPP2
chr8	119639000	119639499	500	chr8:119639000-119639499	cd4_naive	ARI	CON2	0.00576612	0.0728815	-0.158455	Promoter	ENPP2
chr8	119865000	119865499	500	chr8:119865000-119865499	cd4_naive	ARI	CON2	0.0924596	0.0832645	-0.817276	Distal	NA
chr8	119865500	119865999	500	chr8:119865500-119865999	cd4_naive	ARI	CON2	0.0227733	0.0728815	-1.65714	Distal	NA
chr8	119872500	119872999	500	chr8:119872500-119872999	cd4_naive	ARI	CON2	0.115197	0.0886686	-0.880567	Promoter	DEPTOR
chr8	119873500	119873999	500	chr8:119873500-119873999	cd4_naive	ARI	CON2	0.329859	0.11133	-0.0658928	Promoter	DEPTOR
chr8	120673500	120673999	500	chr8:120673500-120673999	cd4_naive	ARI	CON2	0.241567	0.0915436	-1.11091	Intragenic	SNTB1
chr8	120711500	120711999	500	chr8:120711500-120711999	cd4_naive	ARI	CON2	0.241567	0.0915436	-1.81505	Intragenic	SNTB1
chr8	120720500	120720999	500	chr8:120720500-120720999	cd4_naive	ARI	CON2	0.237097	0.0915436	-0.0510386	Intragenic	SNTB1
chr8	120758500	120758999	500	chr8:120758500-120758999	cd4_naive	ARI	CON2	0.241567	0.0915436	-2.00639	Intragenic	SNTB1
chr8	122805000	122805499	500	chr8:122805000-122805499	cd4_naive	ARI	CON2	0.23457	0.0915436	-0.467367	Intragenic	ZHX2
chr8	122970500	122970999	500	chr8:122970500-122970999	cd4_naive	ARI	CON2	0.0655462	0.0832645	-1.50084	Intragenic	ZHX2
chr8	122974500	122974999	500	chr8:122974500-122974999	cd4_naive	ARI	CON2	0.241567	0.0915436	-1.64425	Intragenic	ZHX2
chr8	123001000	123001499	500	chr8:123001000-123001499	cd4_naive	ARI	CON2	0.0600383	0.0832645	NA	Distal	NA
chr8	123041500	123041999	500	chr8:123041500-123041999	cd4_naive	ARI	CON2	0.416793	0.129649	-0.0803319	Intragenic	DERL1
chr8	123045000	123045499	500	chr8:123045000-123045499	cd4_naive	ARI	CON2	0.0227733	0.0728815	1.28161	Distal	NA
chr8	123057500	123057999	500	chr8:123057500-123057999	cd4_naive	ARI	CON2	0.0924596	0.0832645	-1.26382	Distal	NA
chr8	123123500	123123999	500	chr8:123123500-123123999	cd4_naive	ARI	CON2	0.0924596	0.0832645	0.772768	Intragenic	TBC1D31
chr8	123157000	123157499	500	chr8:123157000-123157499	cd4_naive	ARI	CON2	0.143852	0.0907642	0.1298	Intragenic	TBC1D31
chr8	123205500	123205999	500	chr8:123205500-123205999	cd4_naive	ARI	CON2	0.135577	0.0907642	-1.56723	Intragenic	FAM83A
chr8	123274000	123274499	500	chr8:123274000-123274499	cd4_naive	ARI	CON2	0.416793	0.129649	-0.0396849	Promoter	ZHX1-C8orf76, ZHX1
chr8	123274500	123274999	500	chr8:123274500-123274999	cd4_naive	ARI	CON2	0.0148509	0.0728815	0.09743	Promoter	ZHX1-C8orf76, ZHX1
chr8	123280000	123280499	500	chr8:123280000-123280499	cd4_naive	ARI	CON2	0.241567	0.0915436	-1.75098	Distal	NA
chr8	123283000	123283499	500	chr8:123283000-123283499	cd4_naive	ARI	CON2	0.0227733	0.0728815	NA	Distal	NA
chr8	123396500	123396999	500	chr8:123396500-123396999	cd4_naive	ARI	CON2	0.515952	0.149626	-0.0608522	Promoter	ATAD2
chr8	123412500	123412999	500	chr8:123412500-123412999	cd4_naive	ARI	CON2	0.183337	0.0915436	0.672898	Distal	NA
chr8	123416000	123416499	500	chr8:123416000-123416499	cd4_naive	ARI	CON2	0.515952	0.149626	-0.0534953	Promoter	NTAQ1
chr8	123416500	123416999	500	chr8:123416500-123416999	cd4_naive	ARI	CON2	0.515952	0.149626	0.0275253	Promoter	NTAQ1
chr8	123541000	123541499	500	chr8:123541000-123541499	cd4_naive	ARI	CON2	0.104377	0.0832645	0.1307	Promoter	FBXO32
chr8	123542500	123542999	500	chr8:123542500-123542999	cd4_naive	ARI	CON2	0.237097	0.0915436	0.119881	Promoter	FBXO32
chr8	123754000	123754499	500	chr8:123754000-123754499	cd4_naive	ARI	CON2	0.241567	0.0915436	-1.35546	Distal	NA
chr8	123768000	123768499	500	chr8:123768000-123768499	cd4_naive	ARI	CON2	0.515952	0.149626	0.0235626	Promoter	FAM91A1
chr8	124277000	124277499	500	chr8:124277000-124277499	cd4_naive	ARI	CON2	0.257855	0.0918267	-0.776738	Distal	NA
chr8	124295000	124295499	500	chr8:124295000-124295499	cd4_naive	ARI	CON2	0.217621	0.0915436	-0.318341	Distal	NA
chr8	124334500	124334999	500	chr8:124334500-124334999	cd4_naive	ARI	CON2	0.135577	0.0907642	-1.07949	Intragenic	TMEM65
chr8	124372000	124372499	500	chr8:124372000-124372499	cd4_naive	ARI	CON2	0.0513199	0.0832645	0.0798284	Intragenic	TMEM65
chr8	124372500	124372999	500	chr8:124372500-124372999	cd4_naive	ARI	CON2	0.143852	0.0907642	-0.0654233	Promoter	TMEM65
chr8	124437000	124437499	500	chr8:124437000-124437499	cd4_naive	ARI	CON2	0.490417	0.147428	-0.372684	Distal	NA
chr8	124470500	124470999	500	chr8:124470500-124470999	cd4_naive	ARI	CON2	0.217621	0.0915436	-0.514483	Intragenic	RNF139-DT
chr8	124474500	124474999	500	chr8:124474500-124474999	cd4_naive	ARI	CON2	0.104377	0.0832645	-0.104821	Promoter	RNF139, RNF139-DT
chr8	124475000	124475499	500	chr8:124475000-124475499	cd4_naive	ARI	CON2	0.00936611	0.0728815	-0.136642	Promoter	RNF139-DT
chr8	124545500	124545999	500	chr8:124545500-124545999	cd4_naive	ARI	CON2	0.241567	0.0915436	0.763531	Intragenic	NDUFB9
chr8	124654500	124654999	500	chr8:124654500-124654999	cd4_naive	ARI	CON2	0.0924596	0.0832645	0.741929	Intragenic	MTSS1
chr8	124659500	124659999	500	chr8:124659500-124659999	cd4_naive	ARI	CON2	0.237097	0.0915436	0.0835041	Intragenic	MTSS1
chr8	124675000	124675499	500	chr8:124675000-124675499	cd4_naive	ARI	CON2	0.292943	0.102841	-0.0336514	Intragenic	MTSS1
chr8	124677000	124677499	500	chr8:124677000-124677499	cd4_naive	ARI	CON2	0.241567	0.0915436	-1.77214	Intragenic	MTSS1
chr8	124719500	124719999	500	chr8:124719500-124719999	cd4_naive	ARI	CON2	0.490417	0.147428	-0.179488	Intragenic	MTSS1
chr8	124772000	124772499	500	chr8:124772000-124772499	cd4_naive	ARI	CON2	0.0191725	0.0728815	-1.11519	Distal	NA
chr8	124843000	124843499	500	chr8:124843000-124843499	cd4_naive	ARI	CON2	0.241567	0.0915436	-1.77214	Distal	NA
chr8	124998000	124998499	500	chr8:124998000-124998499	cd4_naive	ARI	CON2	0.515952	0.149626	0.0244687	Promoter	SQLE, SQLE-DT
chr8	124998500	124998999	500	chr8:124998500-124998999	cd4_naive	ARI	CON2	0.329859	0.11133	0.0671869	Promoter	SQLE, SQLE-DT
chr8	125091500	125091999	500	chr8:125091500-125091999	cd4_naive	ARI	CON2	0.0740352	0.0832645	0.176612	Promoter	NSMCE2, WASHC5
chr8	125429500	125429999	500	chr8:125429500-125429999	cd4_naive	ARI	CON2	0.0229904	0.0728815	0.152395	Promoter	TRIB1
chr8	125495500	125495999	500	chr8:125495500-125495999	cd4_naive	ARI	CON2	0.0191725	0.0728815	-0.387527	Distal	NA
chr8	125528000	125528499	500	chr8:125528000-125528499	cd4_naive	ARI	CON2	0.23457	0.0915436	-0.686023	Distal	NA
chr8	125749000	125749499	500	chr8:125749000-125749499	cd4_naive	ARI	CON2	0.141767	0.0907642	-0.788891	Distal	NA
chr8	125897500	125897999	500	chr8:125897500-125897999	cd4_naive	ARI	CON2	0.0191725	0.0728815	-1.38282	Distal	NA
chr8	125936500	125936999	500	chr8:125936500-125936999	cd4_naive	ARI	CON2	0.141767	0.0907642	-0.933106	Intragenic	LINC00861
chr8	125970000	125970499	500	chr8:125970000-125970499	cd4_naive	ARI	CON2	0.0924596	0.0832645	0.984541	Distal	NA
chr8	125972000	125972499	500	chr8:125972000-125972499	cd4_naive	ARI	CON2	0.143852	0.0907642	-0.157176	Distal	NA
chr8	125982000	125982499	500	chr8:125982000-125982499	cd4_naive	ARI	CON2	0.395824	0.128152	-0.629649	Distal	NA
chr8	126033500	126033999	500	chr8:126033500-126033999	cd4_naive	ARI	CON2	0.241567	0.0915436	1.06481	Distal	NA
chr8	126283000	126283499	500	chr8:126283000-126283499	cd4_naive	ARI	CON2	0.241567	0.0915436	-0.0857802	Distal	NA
chr8	126510000	126510499	500	chr8:126510000-126510499	cd4_naive	ARI	CON2	0.183337	0.0915436	-0.575027	Distal	NA
chr8	126558500	126558999	500	chr8:126558500-126558999	cd4_naive	ARI	CON2	0.255623	0.0918267	-0.062619	Promoter	LRATD2
chr8	126603500	126603999	500	chr8:126603500-126603999	cd4_naive	ARI	CON2	0.0924596	0.0832645	-1.13647	Distal	NA
chr8	126604000	126604499	500	chr8:126604000-126604499	cd4_naive	ARI	CON2	0.115197	0.0886686	-1.19033	Distal	NA
chr8	12754500	12754999	500	chr8:12754500-12754999	cd4_naive	ARI	CON2	0.329859	0.11133	-0.118375	Intragenic	LONRF1
chr8	12755500	12755999	500	chr8:12755500-12755999	cd4_naive	ARI	CON2	0.329859	0.11133	-0.0718631	Promoter	LONRF1
chr8	127734000	127734499	500	chr8:127734000-127734499	cd4_naive	ARI	CON2	0.255623	0.0918267	0.0738279	Promoter	MYC, CASC11
chr8	127735000	127735499	500	chr8:127735000-127735499	cd4_naive	ARI	CON2	0.626117	0.175171	-0.0200605	Promoter	MYC, CASC11
chr8	127735500	127735999	500	chr8:127735500-127735999	cd4_naive	ARI	CON2	0.193876	0.0915436	-0.0892159	Promoter	MYC, CASC11
chr8	127736000	127736499	500	chr8:127736000-127736499	cd4_naive	ARI	CON2	0.416793	0.129649	-0.0661601	Promoter	MYC
chr8	127772000	127772499	500	chr8:127772000-127772499	cd4_naive	ARI	CON2	0.257855	0.0918267	-0.580433	Distal	NA
chr8	127799000	127799499	500	chr8:127799000-127799499	cd4_naive	ARI	CON2	0.490417	0.147428	-0.251106	Intragenic	PVT1
chr8	127810000	127810499	500	chr8:127810000-127810499	cd4_naive	ARI	CON2	0.241567	0.0915436	0.111575	Intragenic	PVT1
chr8	127833500	127833999	500	chr8:127833500-127833999	cd4_naive	ARI	CON2	0.0680908	0.0832645	-0.523452	Intragenic	PVT1
chr8	127891000	127891499	500	chr8:127891000-127891499	cd4_naive	ARI	CON2	0.241567	0.0915436	-1.65714	Intragenic	PVT1
chr8	127891500	127891999	500	chr8:127891500-127891999	cd4_naive	ARI	CON2	0.0227733	0.0728815	-0.820208	Intragenic	PVT1
chr8	127894000	127894499	500	chr8:127894000-127894499	cd4_naive	ARI	CON2	0.0924596	0.0832645	-0.770318	Intragenic	PVT1
chr8	127896500	127896999	500	chr8:127896500-127896999	cd4_naive	ARI	CON2	0.0924596	0.0832645	-1.78302	Intragenic	PVT1
chr8	127949000	127949499	500	chr8:127949000-127949499	cd4_naive	ARI	CON2	0.183337	0.0915436	0.625964	Promoter	LINC02912
chr8	127954000	127954499	500	chr8:127954000-127954499	cd4_naive	ARI	CON2	0.0391919	0.0832645	0.811339	Intragenic	PVT1
chr8	127963500	127963999	500	chr8:127963500-127963999	cd4_naive	ARI	CON2	0.0924596	0.0832645	-1.2071	Intragenic	PVT1
chr8	128036500	128036999	500	chr8:128036500-128036999	cd4_naive	ARI	CON2	0.0227733	0.0728815	-0.184506	Intragenic	PVT1
chr8	128109000	128109499	500	chr8:128109000-128109499	cd4_naive	ARI	CON2	0.0924596	0.0832645	-0.856149	Distal	NA
chr8	128353500	128353999	500	chr8:128353500-128353999	cd4_naive	ARI	CON2	0.237097	0.0915436	0.104763	Distal	NA
chr8	128376000	128376499	500	chr8:128376000-128376499	cd4_naive	ARI	CON2	0.241567	0.0915436	-1.81505	Distal	NA
chr8	128381500	128381999	500	chr8:128381500-128381999	cd4_naive	ARI	CON2	0.100618	0.0832645	1.14926	Distal	NA
chr8	128510500	128510999	500	chr8:128510500-128510999	cd4_naive	ARI	CON2	0.241567	0.0915436	1.06481	Intragenic	LINC00824
chr8	128553000	128553499	500	chr8:128553000-128553499	cd4_naive	ARI	CON2	0.0227733	0.0728815	0.23342	Intragenic	LINC00824
chr8	128592000	128592499	500	chr8:128592000-128592499	cd4_naive	ARI	CON2	0.0227733	0.0728815	-0.0413795	Distal	NA
chr8	129241000	129241499	500	chr8:129241000-129241499	cd4_naive	ARI	CON2	0.241567	0.0915436	-1.4854	Promoter	LINC00977
chr8	129896000	129896499	500	chr8:129896000-129896499	cd4_naive	ARI	CON2	0.23457	0.0915436	-0.242289	Intragenic	CYRIB
chr8	129907500	129907999	500	chr8:129907500-129907999	cd4_naive	ARI	CON2	0.241567	0.0915436	0.259851	Intragenic	CYRIB
chr8	129910000	129910499	500	chr8:129910000-129910499	cd4_naive	ARI	CON2	0.0227733	0.0728815	-0.470369	Intragenic	CYRIB
chr8	129939500	129939999	500	chr8:129939500-129939999	cd4_naive	ARI	CON2	0.626117	0.175171	-0.0150868	Promoter	CYRIB
chr8	129940000	129940499	500	chr8:129940000-129940499	cd4_naive	ARI	CON2	0.0148509	0.0728815	-0.134647	Promoter	CYRIB
chr8	129987500	129987999	500	chr8:129987500-129987999	cd4_naive	ARI	CON2	0.0227733	0.0728815	1.21706	Intragenic	CYRIB
chr8	130016500	130016999	500	chr8:130016500-130016999	cd4_naive	ARI	CON2	0.0347556	0.0832645	0.158884	Promoter	CYRIB
chr8	130047500	130047999	500	chr8:130047500-130047999	cd4_naive	ARI	CON2	0.106788	0.0842747	-0.687526	Distal	NA
chr8	130155000	130155499	500	chr8:130155000-130155499	cd4_naive	ARI	CON2	0.241567	0.0915436	-1.29347	Intragenic	ASAP1
chr8	130323500	130323999	500	chr8:130323500-130323999	cd4_naive	ARI	CON2	0.141767	0.0907642	-1.04647	Intragenic	ASAP1
chr8	130341000	130341499	500	chr8:130341000-130341499	cd4_naive	ARI	CON2	0.0680908	0.0832645	-0.628039	Intragenic	ASAP1
chr8	130358500	130358999	500	chr8:130358500-130358999	cd4_naive	ARI	CON2	0.255623	0.0918267	-0.0525313	Intragenic	ASAP1
chr8	13133000	13133499	500	chr8:13133000-13133499	cd4_naive	ARI	CON2	0.329859	0.11133	0.450192	Promoter	DLC1
chr8	13135000	13135499	500	chr8:13135000-13135499	cd4_naive	ARI	CON2	0.237097	0.0915436	0.149972	Promoter	DLC1
chr8	131898500	131898999	500	chr8:131898500-131898999	cd4_naive	ARI	CON2	0.0924596	0.0832645	0.509242	Distal	NA
chr8	132663000	132663499	500	chr8:132663000-132663499	cd4_naive	ARI	CON2	0.0600383	0.0832645	NA	Intragenic	DNAAF11
chr8	132755000	132755499	500	chr8:132755000-132755499	cd4_naive	ARI	CON2	0.0924596	0.0832645	-0.700595	Intragenic	TMEM71
chr8	132775000	132775499	500	chr8:132775000-132775499	cd4_naive	ARI	CON2	0.193876	0.0915436	-0.0544193	Promoter	PHF20L1
chr8	132784500	132784999	500	chr8:132784500-132784999	cd4_naive	ARI	CON2	0.0924596	0.0832645	-2.4738	Intragenic	PHF20L1
chr8	133042000	133042499	500	chr8:133042000-133042499	cd4_naive	ARI	CON2	0.237097	0.0915436	0.264961	Intragenic	TG, SLA
chr8	133115500	133115999	500	chr8:133115500-133115999	cd4_naive	ARI	CON2	0.241567	0.0915436	-1.59306	Intragenic	TG
chr8	133199000	133199499	500	chr8:133199000-133199499	cd4_naive	ARI	CON2	0.0655462	0.0832645	-0.500294	Intragenic	CCN4
chr8	133205000	133205499	500	chr8:133205000-133205499	cd4_naive	ARI	CON2	0.0924596	0.0832645	-2.22583	Intragenic	CCN4
chr8	133207500	133207999	500	chr8:133207500-133207999	cd4_naive	ARI	CON2	0.490417	0.147428	-1.05821	Intragenic	CCN4
chr8	133213000	133213499	500	chr8:133213000-133213499	cd4_naive	ARI	CON2	0.0924596	0.0832645	0.939094	Intragenic	CCN4
chr8	133256000	133256499	500	chr8:133256000-133256499	cd4_naive	ARI	CON2	0.395824	0.128152	-0.708587	Intragenic	NDRG1
chr8	133297000	133297499	500	chr8:133297000-133297499	cd4_naive	ARI	CON2	0.0229904	0.0728815	0.083234	Promoter	NDRG1
chr8	133297500	133297999	500	chr8:133297500-133297999	cd4_naive	ARI	CON2	0.255623	0.0918267	0.0673893	Promoter	NDRG1
chr8	133355000	133355499	500	chr8:133355000-133355499	cd4_naive	ARI	CON2	0.490417	0.147428	-0.124757	Distal	NA
chr8	133469000	133469499	500	chr8:133469000-133469499	cd4_naive	ARI	CON2	0.217621	0.0915436	0.45407	Intragenic	ST3GAL1
chr8	133498500	133498999	500	chr8:133498500-133498999	cd4_naive	ARI	CON2	0.193876	0.0915436	-0.190802	Intragenic	ST3GAL1
chr8	133512000	133512499	500	chr8:133512000-133512499	cd4_naive	ARI	CON2	0.217621	0.0915436	-0.224811	Intragenic	ST3GAL1
chr8	133512500	133512999	500	chr8:133512500-133512999	cd4_naive	ARI	CON2	0.183337	0.0915436	0.357123	Intragenic	ST3GAL1
chr8	133533000	133533499	500	chr8:133533000-133533499	cd4_naive	ARI	CON2	0.241567	0.0915436	0.903403	Intragenic	ST3GAL1
chr8	133612000	133612499	500	chr8:133612000-133612499	cd4_naive	ARI	CON2	0.241567	0.0915436	-1.75307	Distal	NA
chr8	134682500	134682999	500	chr8:134682500-134682999	cd4_naive	ARI	CON2	0.171854	0.0915436	-0.782955	Intragenic	ZFAT
chr8	134712500	134712999	500	chr8:134712500-134712999	cd4_naive	ARI	CON2	0.626117	0.175171	0.0315729	Promoter	ZFAT
chr8	134713000	134713499	500	chr8:134713000-134713499	cd4_naive	ARI	CON2	0.255623	0.0918267	-0.0370355	Promoter	ZFAT
chr8	134832000	134832499	500	chr8:134832000-134832499	cd4_naive	ARI	CON2	0.193876	0.0915436	-0.0291782	Distal	NA
chr8	139631000	139631499	500	chr8:139631000-139631499	cd4_naive	ARI	CON2	0.237097	0.0915436	-0.0666066	Intragenic	KCNK9
chr8	140105500	140105999	500	chr8:140105500-140105999	cd4_naive	ARI	CON2	0.147299	0.0907642	NA	Intragenic	TRAPPC9
chr8	140219500	140219999	500	chr8:140219500-140219999	cd4_naive	ARI	CON2	0.0924596	0.0832645	0.104763	Intragenic	TRAPPC9
chr8	140291500	140291999	500	chr8:140291500-140291999	cd4_naive	ARI	CON2	0.395824	0.128152	-0.957588	Intragenic	TRAPPC9
chr8	140359000	140359499	500	chr8:140359000-140359499	cd4_naive	ARI	CON2	0.0924596	0.0832645	-0.782104	Intragenic	TRAPPC9
chr8	140453000	140453499	500	chr8:140453000-140453499	cd4_naive	ARI	CON2	0.0924596	0.0832645	-0.688965	Intragenic	TRAPPC9
chr8	140457500	140457999	500	chr8:140457500-140457999	cd4_naive	ARI	CON2	0.0347556	0.0832645	0.224806	Promoter	TRAPPC9
chr8	140458000	140458499	500	chr8:140458000-140458499	cd4_naive	ARI	CON2	0.416793	0.129649	0.0852433	Promoter	TRAPPC9
chr8	140464500	140464999	500	chr8:140464500-140464999	cd4_naive	ARI	CON2	0.104377	0.0832645	-0.0687227	Distal	NA
chr8	140511000	140511499	500	chr8:140511000-140511499	cd4_naive	ARI	CON2	0.329859	0.11133	-0.0676028	Promoter	CHRAC1
chr8	140511500	140511999	500	chr8:140511500-140511999	cd4_naive	ARI	CON2	0.0347556	0.0832645	-0.0737032	Promoter	CHRAC1
chr8	140512000	140512499	500	chr8:140512000-140512499	cd4_naive	ARI	CON2	0.00576612	0.0728815	-0.14435	Promoter	CHRAC1
chr8	140532500	140532999	500	chr8:140532500-140532999	cd4_naive	ARI	CON2	0.106788	0.0842747	-0.314908	Intragenic	AGO2
chr8	140536000	140536499	500	chr8:140536000-140536499	cd4_naive	ARI	CON2	0.0924596	0.0832645	0.0311265	Intragenic	AGO2
chr8	140539500	140539999	500	chr8:140539500-140539999	cd4_naive	ARI	CON2	0.0227733	0.0728815	-0.299854	Intragenic	AGO2
chr8	140548000	140548499	500	chr8:140548000-140548499	cd4_naive	ARI	CON2	0.0391919	0.0832645	1.5431	Intragenic	AGO2
chr8	140553500	140553999	500	chr8:140553500-140553999	cd4_naive	ARI	CON2	0.183337	0.0915436	1.35258	Intragenic	AGO2
chr8	140560500	140560999	500	chr8:140560500-140560999	cd4_naive	ARI	CON2	0.217621	0.0915436	-0.44328	Intragenic	AGO2
chr8	140561500	140561999	500	chr8:140561500-140561999	cd4_naive	ARI	CON2	0.0191725	0.0728815	NA	Intragenic	AGO2
chr8	140563500	140563999	500	chr8:140563500-140563999	cd4_naive	ARI	CON2	0.100618	0.0832645	1.25781	Intragenic	AGO2
chr8	140567500	140567999	500	chr8:140567500-140567999	cd4_naive	ARI	CON2	0.241567	0.0915436	0.538453	Intragenic	AGO2
chr8	140603500	140603999	500	chr8:140603500-140603999	cd4_naive	ARI	CON2	0.183337	0.0915436	-0.350463	Intragenic	AGO2
chr8	140632000	140632499	500	chr8:140632000-140632499	cd4_naive	ARI	CON2	0.395824	0.128152	-1.3707	Intragenic	AGO2
chr8	140635500	140635999	500	chr8:140635500-140635999	cd4_naive	ARI	CON2	0.416793	0.129649	-0.0566519	Promoter	AGO2
chr8	140636000	140636499	500	chr8:140636000-140636499	cd4_naive	ARI	CON2	0.626117	0.175171	-0.0452341	Promoter	AGO2
chr8	140750500	140750999	500	chr8:140750500-140750999	cd4_naive	ARI	CON2	0.0909689	0.0832645	NA	Intragenic	PTK2
chr8	141001000	141001499	500	chr8:141001000-141001499	cd4_naive	ARI	CON2	0.255623	0.0918267	-0.124111	Promoter	PTK2
chr8	141009500	141009999	500	chr8:141009500-141009999	cd4_naive	ARI	CON2	0.0924596	0.0832645	-0.4271	Distal	NA
chr8	141017500	141017999	500	chr8:141017500-141017999	cd4_naive	ARI	CON2	0.0227733	0.0728815	0.903403	Distal	NA
chr8	141029000	141029499	500	chr8:141029000-141029499	cd4_naive	ARI	CON2	0.241567	0.0915436	0.442411	Distal	NA
chr8	141082000	141082499	500	chr8:141082000-141082499	cd4_naive	ARI	CON2	0.0680908	0.0832645	-0.523382	Distal	NA
chr8	141085500	141085999	500	chr8:141085500-141085999	cd4_naive	ARI	CON2	0.237097	0.0915436	-0.12636	Distal	NA
chr8	141099500	141099999	500	chr8:141099500-141099999	cd4_naive	ARI	CON2	0.0680908	0.0832645	-0.901384	Distal	NA
chr8	141111000	141111499	500	chr8:141111000-141111499	cd4_naive	ARI	CON2	0.135577	0.0907642	-0.824668	Distal	NA
chr8	141128000	141128499	500	chr8:141128000-141128499	cd4_naive	ARI	CON2	0.515952	0.149626	0.060309	Promoter	DENND3
chr8	141128500	141128999	500	chr8:141128500-141128999	cd4_naive	ARI	CON2	0.329859	0.11133	0.0799023	Promoter	DENND3
chr8	141218000	141218499	500	chr8:141218000-141218499	cd4_naive	ARI	CON2	0.241567	0.0915436	0.0741677	Intragenic	SLC45A4
chr8	141229500	141229999	500	chr8:141229500-141229999	cd4_naive	ARI	CON2	0.23457	0.0915436	0.538453	Promoter	SLC45A4
chr8	141285500	141285999	500	chr8:141285500-141285999	cd4_naive	ARI	CON2	0.241567	0.0915436	-0.763883	Intragenic	SLC45A4
chr8	141308000	141308499	500	chr8:141308000-141308499	cd4_naive	ARI	CON2	0.0148509	0.0728815	-0.108903	Promoter	SLC45A4
chr8	141308500	141308999	500	chr8:141308500-141308999	cd4_naive	ARI	CON2	0.255623	0.0918267	-0.080781	Promoter	SLC45A4
chr8	141332500	141332999	500	chr8:141332500-141332999	cd4_naive	ARI	CON2	0.171854	0.0915436	-0.40329	Distal	NA
chr8	141377500	141377999	500	chr8:141377500-141377999	cd4_naive	ARI	CON2	0.241567	0.0915436	0.294287	Distal	NA
chr8	141386500	141386999	500	chr8:141386500-141386999	cd4_naive	ARI	CON2	0.104377	0.0832645	-0.175368	Distal	NA
chr8	141404000	141404499	500	chr8:141404000-141404499	cd4_naive	ARI	CON2	0.515952	0.149626	-0.144858	Intragenic	PTP4A3
chr8	141634500	141634999	500	chr8:141634500-141634999	cd4_naive	ARI	CON2	0.241567	0.0915436	-2.25879	Distal	NA
chr8	142214500	142214999	500	chr8:142214500-142214999	cd4_naive	ARI	CON2	0.167476	0.0915436	-0.372684	Intragenic	TSNARE1
chr8	142403000	142403499	500	chr8:142403000-142403499	cd4_naive	ARI	CON2	0.255623	0.0918267	0.0869829	Promoter	TSNARE1
chr8	142455000	142455499	500	chr8:142455000-142455499	cd4_naive	ARI	CON2	0.0227733	0.0728815	0.297992	Intragenic	ADGRB1
chr8	142475500	142475999	500	chr8:142475500-142475999	cd4_naive	ARI	CON2	0.329859	0.11133	0.03063	Intragenic	ADGRB1
chr8	142488500	142488999	500	chr8:142488500-142488999	cd4_naive	ARI	CON2	0.292943	0.102841	0.291956	Intragenic	ADGRB1
chr8	142545000	142545499	500	chr8:142545000-142545499	cd4_naive	ARI	CON2	0.0924596	0.0832645	1.14094	Intragenic	ADGRB1
chr8	142632500	142632999	500	chr8:142632500-142632999	cd4_naive	ARI	CON2	0.217621	0.0915436	0.470865	Distal	NA
chr8	142641500	142641999	500	chr8:142641500-142641999	cd4_naive	ARI	CON2	0.241567	0.0915436	-1.23093	Distal	NA
chr8	142669500	142669999	500	chr8:142669500-142669999	cd4_naive	ARI	CON2	0.626117	0.175171	-0.0337939	Promoter	PSCA, JRK
chr8	142670000	142670499	500	chr8:142670000-142670499	cd4_naive	ARI	CON2	0.515952	0.149626	-0.0489123	Promoter	PSCA, JRK
chr8	142678500	142678999	500	chr8:142678500-142678999	cd4_naive	ARI	CON2	0.241567	0.0915436	-1.21153	Promoter	PSCA
chr8	142718500	142718999	500	chr8:142718500-142718999	cd4_naive	ARI	CON2	0.0655462	0.0832645	-0.856149	Intragenic	LNCOC1
chr8	142727000	142727499	500	chr8:142727000-142727499	cd4_naive	ARI	CON2	0.193876	0.0915436	-0.107917	Promoter	THEM6, LNCOC1
chr8	142727500	142727999	500	chr8:142727500-142727999	cd4_naive	ARI	CON2	0.143852	0.0907642	-0.174811	Promoter	LNCOC1
chr8	142755500	142755999	500	chr8:142755500-142755999	cd4_naive	ARI	CON2	0.241567	0.0915436	-1.72601	Distal	NA
chr8	142770500	142770999	500	chr8:142770500-142770999	cd4_naive	ARI	CON2	0.183337	0.0915436	-0.633959	Promoter	SLURP2
chr8	142777000	142777499	500	chr8:142777000-142777499	cd4_naive	ARI	CON2	0.329859	0.11133	-0.0440119	Promoter	LYNX1
chr8	142841500	142841999	500	chr8:142841500-142841999	cd4_naive	ARI	CON2	0.183337	0.0915436	-0.739863	Intragenic	GML
chr8	143078500	143078999	500	chr8:143078500-143078999	cd4_naive	ARI	CON2	0.115197	0.0886686	-0.387527	Promoter	LY6L
chr8	143246000	143246499	500	chr8:143246000-143246499	cd4_naive	ARI	CON2	0.255623	0.0918267	-0.0837644	Promoter	ZFP41
chr8	143246500	143246999	500	chr8:143246500-143246999	cd4_naive	ARI	CON2	0.0740352	0.0832645	-0.14085	Promoter	ZFP41
chr8	143262500	143262999	500	chr8:143262500-143262999	cd4_naive	ARI	CON2	0.141767	0.0907642	0.827278	Intragenic	ZFP41
chr8	143267000	143267499	500	chr8:143267000-143267499	cd4_naive	ARI	CON2	0.0347556	0.0832645	0.111316	Promoter	GLI4
chr8	143334500	143334999	500	chr8:143334500-143334999	cd4_naive	ARI	CON2	0.626117	0.175171	0.0683815	Promoter	TOP1MT
chr8	143368500	143368999	500	chr8:143368500-143368999	cd4_naive	ARI	CON2	0.0229904	0.0728815	0.17334	Promoter	RHPN1, RHPN1-AS1
chr8	143395000	143395499	500	chr8:143395000-143395499	cd4_naive	ARI	CON2	0.217621	0.0915436	-0.380265	Distal	NA
chr8	143415000	143415499	500	chr8:143415000-143415499	cd4_naive	ARI	CON2	0.183337	0.0915436	0.640124	Distal	NA
chr8	143419000	143419499	500	chr8:143419000-143419499	cd4_naive	ARI	CON2	0.141767	0.0907642	0.475754	Intragenic	MAFA-AS1
chr8	143481000	143481499	500	chr8:143481000-143481499	cd4_naive	ARI	CON2	0.217621	0.0915436	0.154791	Intragenic	ZC3H3
chr8	143503500	143503999	500	chr8:143503500-143503999	cd4_naive	ARI	CON2	0.217621	0.0915436	0.394299	Intragenic	ZC3H3
chr8	143509500	143509999	500	chr8:143509500-143509999	cd4_naive	ARI	CON2	0.237097	0.0915436	-0.250537	Intragenic	ZC3H3
chr8	143541000	143541499	500	chr8:143541000-143541499	cd4_naive	ARI	CON2	0.193876	0.0915436	-0.0648689	Promoter	ZC3H3
chr8	143541500	143541999	500	chr8:143541500-143541999	cd4_naive	ARI	CON2	0.0740352	0.0832645	-0.167617	Promoter	ZC3H3
chr8	143569000	143569499	500	chr8:143569000-143569499	cd4_naive	ARI	CON2	0.00576612	0.0728815	-0.066121	Intragenic	MROH6
chr8	143597000	143597499	500	chr8:143597000-143597499	cd4_naive	ARI	CON2	0.143852	0.0907642	-0.0917664	Promoter	TIGD5, EEF1D
chr8	143597500	143597999	500	chr8:143597500-143597999	cd4_naive	ARI	CON2	0.104377	0.0832645	-0.109172	Promoter	TIGD5, EEF1D
chr8	143609500	143609999	500	chr8:143609500-143609999	cd4_naive	ARI	CON2	0.416793	0.129649	-0.040077	Promoter	PYCR3
chr8	143680000	143680499	500	chr8:143680000-143680499	cd4_naive	ARI	CON2	0.0924596	0.0832645	-1.15658	Distal	NA
chr8	143710500	143710999	500	chr8:143710500-143710999	cd4_naive	ARI	CON2	0.141767	0.0907642	-0.731841	Intragenic	LOC101928160
chr8	143743500	143743999	500	chr8:143743500-143743999	cd4_naive	ARI	CON2	0.241567	0.0915436	-1.16907	Intragenic	IQANK1
chr8	143750000	143750499	500	chr8:143750000-143750499	cd4_naive	ARI	CON2	0.241567	0.0915436	-0.497362	Intragenic	IQANK1
chr8	143829000	143829499	500	chr8:143829000-143829499	cd4_naive	ARI	CON2	0.143852	0.0907642	-0.0657236	Promoter	PUF60
chr8	143841000	143841499	500	chr8:143841000-143841499	cd4_naive	ARI	CON2	0.515952	0.149626	-0.0711478	Promoter	NRBP2
chr8	143847000	143847499	500	chr8:143847000-143847499	cd4_naive	ARI	CON2	0.141767	0.0907642	-0.941402	Distal	NA
chr8	143848500	143848999	500	chr8:143848500-143848999	cd4_naive	ARI	CON2	0.23457	0.0915436	-0.916134	Distal	NA
chr8	143853500	143853999	500	chr8:143853500-143853999	cd4_naive	ARI	CON2	0.292943	0.102841	-0.40329	Distal	NA
chr8	143857000	143857499	500	chr8:143857000-143857499	cd4_naive	ARI	CON2	0.241567	0.0915436	0.763531	Intragenic	EPPK1
chr8	143893000	143893499	500	chr8:143893000-143893499	cd4_naive	ARI	CON2	0.241567	0.0915436	-1.34592	Distal	NA
chr8	143906000	143906499	500	chr8:143906000-143906499	cd4_naive	ARI	CON2	0.100618	0.0832645	-0.708876	Distal	NA
chr8	143942500	143942999	500	chr8:143942500-143942999	cd4_naive	ARI	CON2	0.255623	0.0918267	-0.0919081	Promoter	PLEC
chr8	143952000	143952499	500	chr8:143952000-143952499	cd4_naive	ARI	CON2	0.0148509	0.0728815	-0.32222	Promoter	PLEC
chr8	143976500	143976999	500	chr8:143976500-143976999	cd4_naive	ARI	CON2	0.416793	0.129649	0.0442818	Promoter	PLEC
chr8	144038000	144038499	500	chr8:144038000-144038499	cd4_naive	ARI	CON2	0.0924596	0.0832645	-1.7997	Intragenic	SPATC1
chr8	144066500	144066999	500	chr8:144066500-144066999	cd4_naive	ARI	CON2	0.0680908	0.0832645	-1.21131	Distal	NA
chr8	144094500	144094999	500	chr8:144094500-144094999	cd4_naive	ARI	CON2	0.329859	0.11133	-0.0349759	Promoter	CYC1
chr8	144095000	144095499	500	chr8:144095000-144095499	cd4_naive	ARI	CON2	0.0740352	0.0832645	-0.107616	Promoter	CYC1
chr8	144104000	144104499	500	chr8:144104000-144104499	cd4_naive	ARI	CON2	0.0513199	0.0832645	-0.113538	Promoter	MAF1, SHARPIN
chr8	144147500	144147999	500	chr8:144147500-144147999	cd4_naive	ARI	CON2	0.0347556	0.0832645	-0.094153	Promoter	MROH1
chr8	144148000	144148499	500	chr8:144148000-144148499	cd4_naive	ARI	CON2	0.329859	0.11133	-0.0657303	Promoter	MROH1
chr8	144150500	144150999	500	chr8:144150500-144150999	cd4_naive	ARI	CON2	0.217621	0.0915436	0.51952	Intragenic	MROH1
chr8	144179500	144179999	500	chr8:144179500-144179999	cd4_naive	ARI	CON2	0.0924596	0.0832645	0.539801	Intragenic	MROH1
chr8	144183500	144183999	500	chr8:144183500-144183999	cd4_naive	ARI	CON2	0.241567	0.0915436	0.751152	Intragenic	MROH1
chr8	144291000	144291499	500	chr8:144291000-144291499	cd4_naive	ARI	CON2	0.329859	0.11133	-0.0570033	Promoter	HSF1, BOP1
chr8	144291500	144291999	500	chr8:144291500-144291999	cd4_naive	ARI	CON2	0.143852	0.0907642	-0.0440815	Promoter	HSF1, BOP1
chr8	144326500	144326999	500	chr8:144326500-144326999	cd4_naive	ARI	CON2	0.515952	0.149626	0.0759448	Promoter	DGAT1
chr8	144373500	144373999	500	chr8:144373500-144373999	cd4_naive	ARI	CON2	0.0740352	0.0832645	-0.0820629	Promoter	ADCK5, LOC101928902
chr8	144374000	144374499	500	chr8:144374000-144374499	cd4_naive	ARI	CON2	0.626117	0.175171	-0.0205715	Promoter	ADCK5, LOC101928902
chr8	144409000	144409499	500	chr8:144409000-144409499	cd4_naive	ARI	CON2	0.416793	0.129649	-0.025893	Promoter	CPSF1
chr8	144413000	144413499	500	chr8:144413000-144413499	cd4_naive	ARI	CON2	0.143852	0.0907642	-0.100585	Promoter	SLC39A4
chr8	144413500	144413999	500	chr8:144413500-144413999	cd4_naive	ARI	CON2	0.515952	0.149626	-0.0739632	Promoter	SLC39A4
chr8	144428500	144428999	500	chr8:144428500-144428999	cd4_naive	ARI	CON2	0.104377	0.0832645	0.0934668	Promoter	VPS28
chr8	144462500	144462999	500	chr8:144462500-144462999	cd4_naive	ARI	CON2	0.416793	0.129649	-0.0176193	Promoter	MIR10400, ZFTRAF1
chr8	144465000	144465499	500	chr8:144465000-144465499	cd4_naive	ARI	CON2	0.0229904	0.0728815	0.17693	Promoter	KIFC2, ZFTRAF1
chr8	144465500	144465999	500	chr8:144465500-144465999	cd4_naive	ARI	CON2	0.0148509	0.0728815	-0.101283	Promoter	KIFC2, ZFTRAF1
chr8	144466000	144466499	500	chr8:144466000-144466499	cd4_naive	ARI	CON2	0.416793	0.129649	0.0249949	Promoter	KIFC2, ZFTRAF1
chr8	144477500	144477999	500	chr8:144477500-144477999	cd4_naive	ARI	CON2	0.329859	0.11133	0.0745598	Promoter	FOXH1, PPP1R16A
chr8	144492500	144492999	500	chr8:144492500-144492999	cd4_naive	ARI	CON2	0.257855	0.0918267	1.04653	Intragenic	PPP1R16A
chr8	144508500	144508999	500	chr8:144508500-144508999	cd4_naive	ARI	CON2	0.515952	0.149626	-0.0384794	Promoter	MFSD3
chr8	144517500	144517999	500	chr8:144517500-144517999	cd4_naive	ARI	CON2	0.193876	0.0915436	0.112201	Promoter	LRRC14, RECQL4
chr8	144527000	144527499	500	chr8:144527000-144527499	cd4_naive	ARI	CON2	0.193876	0.0915436	0.169201	Promoter	LRRC24
chr8	144537500	144537999	500	chr8:144537500-144537999	cd4_naive	ARI	CON2	0.237097	0.0915436	-0.255874	Intragenic	ARHGAP39
chr8	144566500	144566999	500	chr8:144566500-144566999	cd4_naive	ARI	CON2	0.183337	0.0915436	0.728442	Intragenic	ARHGAP39
chr8	144577500	144577999	500	chr8:144577500-144577999	cd4_naive	ARI	CON2	0.490417	0.147428	-0.9409	Intragenic	ARHGAP39
chr8	144755500	144755999	500	chr8:144755500-144755999	cd4_naive	ARI	CON2	0.0347556	0.0832645	0.205309	Promoter	ZNF251
chr8	144792000	144792499	500	chr8:144792000-144792499	cd4_naive	ARI	CON2	0.0148509	0.0728815	-0.0752779	Promoter	MIR6850, RPL8
chr8	144792500	144792999	500	chr8:144792500-144792999	cd4_naive	ARI	CON2	0.255623	0.0918267	-0.0344799	Promoter	MIR6850, RPL8
chr8	144798500	144798999	500	chr8:144798500-144798999	cd4_naive	ARI	CON2	0.0148509	0.0728815	0.274612	Promoter	ZNF517
chr8	144827500	144827999	500	chr8:144827500-144827999	cd4_naive	ARI	CON2	0.255623	0.0918267	0.0756189	Promoter	ZNF7, LOC100130027
chr8	144901500	144901999	500	chr8:144901500-144901999	cd4_naive	ARI	CON2	0.193876	0.0915436	0.122054	Promoter	ZNF250
chr8	144930500	144930999	500	chr8:144930500-144930999	cd4_naive	ARI	CON2	0.490417	0.147428	-0.586494	Intragenic	ZNF16
chr8	145060500	145060999	500	chr8:145060500-145060999	cd4_naive	ARI	CON2	0.0227733	0.0728815	NA	Distal	NA
chr8	1466500	1466999	500	chr8:1466500-1466999	cd4_naive	ARI	CON2	0.217621	0.0915436	0.745592	Intragenic	DLGAP2
chr8	1470500	1470999	500	chr8:1470500-1470999	cd4_naive	ARI	CON2	0.100618	0.0832645	0.640124	Intragenic	DLGAP2
chr8	15378000	15378499	500	chr8:15378000-15378499	cd4_naive	ARI	CON2	0.237097	0.0915436	0.139379	Distal	NA
chr8	17012500	17012999	500	chr8:17012500-17012999	cd4_naive	ARI	CON2	0.147299	0.0907642	-0.00777592	Distal	NA
chr8	17027000	17027499	500	chr8:17027000-17027499	cd4_naive	ARI	CON2	0.416793	0.129649	0.28179	Promoter	MICU3
chr8	17600000	17600499	500	chr8:17600000-17600499	cd4_naive	ARI	CON2	0.241567	0.0915436	-1.34016	Intragenic	PDGFRL
chr8	17601000	17601499	500	chr8:17601000-17601499	cd4_naive	ARI	CON2	0.241567	0.0915436	0.789443	Intragenic	PDGFRL
chr8	1763500	1763999	500	chr8:1763500-1763999	cd4_naive	ARI	CON2	0.104377	0.0832645	-0.0953127	Promoter	CLN8, CLN8-AS1
chr8	17722500	17722999	500	chr8:17722500-17722999	cd4_naive	ARI	CON2	0.0600383	0.0832645	NA	Promoter	MTUS1
chr8	17922500	17922999	500	chr8:17922500-17922999	cd4_naive	ARI	CON2	0.143852	0.0907642	-0.0821183	Promoter	PCM1
chr8	17931500	17931999	500	chr8:17931500-17931999	cd4_naive	ARI	CON2	0.0924596	0.0832645	-1.12705	Intragenic	PCM1
chr8	18029000	18029499	500	chr8:18029000-18029499	cd4_naive	ARI	CON2	0.257855	0.0918267	-0.963324	Intragenic	PCM1
chr8	18084000	18084499	500	chr8:18084000-18084499	cd4_naive	ARI	CON2	0.416793	0.129649	0.04432	Promoter	ASAH1-AS1, ASAH1
chr8	1837000	1837499	500	chr8:1837000-1837499	cd4_naive	ARI	CON2	0.0924596	0.0832645	0.784806	Intragenic	ARHGEF10
chr8	19428500	19428999	500	chr8:19428500-19428999	cd4_naive	ARI	CON2	0.0924596	0.0832645	-0.619688	Intragenic	CSGALNACT1
chr8	19451000	19451499	500	chr8:19451000-19451499	cd4_naive	ARI	CON2	0.147299	0.0907642	0.11097	Intragenic	CSGALNACT1
chr8	19532000	19532499	500	chr8:19532000-19532499	cd4_naive	ARI	CON2	0.241567	0.0915436	1.03577	Intragenic	CSGALNACT1
chr8	19589000	19589499	500	chr8:19589000-19589499	cd4_naive	ARI	CON2	0.257855	0.0918267	-0.5155	Intragenic	CSGALNACT1
chr8	19718500	19718999	500	chr8:19718500-19718999	cd4_naive	ARI	CON2	0.0227733	0.0728815	-0.773559	Intragenic	CSGALNACT1
chr8	19741000	19741499	500	chr8:19741000-19741499	cd4_naive	ARI	CON2	0.0924596	0.0832645	0.187299	Intragenic	CSGALNACT1
chr8	19817000	19817499	500	chr8:19817000-19817499	cd4_naive	ARI	CON2	0.0740352	0.0832645	-0.100275	Promoter	INTS10
chr8	2003500	2003999	500	chr8:2003500-2003999	cd4_naive	ARI	CON2	0.144148	0.0907642	-0.482144	Intragenic	KBTBD11
chr8	20197000	20197499	500	chr8:20197000-20197499	cd4_naive	ARI	CON2	0.416793	0.129649	0.0401163	Promoter	ATP6V1B2
chr8	20224500	20224999	500	chr8:20224500-20224999	cd4_naive	ARI	CON2	0.0924596	0.0832645	0.704792	Distal	NA
chr8	20269000	20269499	500	chr8:20269000-20269499	cd4_naive	ARI	CON2	0.217621	0.0915436	-0.345104	Intragenic	LZTS1
chr8	20305000	20305499	500	chr8:20305000-20305499	cd4_naive	ARI	CON2	0.183337	0.0915436	-0.57335	Promoter	LZTS1
chr8	20380000	20380499	500	chr8:20380000-20380499	cd4_naive	ARI	CON2	0.037369	0.0832645	-0.912663	Distal	NA
chr8	20435500	20435999	500	chr8:20435500-20435999	cd4_naive	ARI	CON2	0.515952	0.149626	-0.123062	Distal	NA
chr8	20621500	20621999	500	chr8:20621500-20621999	cd4_naive	ARI	CON2	0.0600383	0.0832645	NA	Distal	NA
chr8	2091000	2091499	500	chr8:2091000-2091499	cd4_naive	ARI	CON2	0.241567	0.0915436	-0.111597	Intragenic	MYOM2
chr8	2099500	2099999	500	chr8:2099500-2099999	cd4_naive	ARI	CON2	0.241567	0.0915436	-0.880567	Intragenic	MYOM2
chr8	2105000	2105499	500	chr8:2105000-2105499	cd4_naive	ARI	CON2	0.0041014	0.0728815	NA	Intragenic	MYOM2
chr8	2135500	2135999	500	chr8:2135500-2135999	cd4_naive	ARI	CON2	0.241567	0.0915436	0.362108	Intragenic	MYOM2
chr8	2136000	2136499	500	chr8:2136000-2136499	cd4_naive	ARI	CON2	0.237097	0.0915436	0.0975823	Intragenic	MYOM2
chr8	2148000	2148499	500	chr8:2148000-2148499	cd4_naive	ARI	CON2	0.395824	0.128152	0.56948	Distal	NA
chr8	2170000	2170499	500	chr8:2170000-2170499	cd4_naive	ARI	CON2	0.0227733	0.0728815	0.362108	Distal	NA
chr8	21892000	21892499	500	chr8:21892000-21892499	cd4_naive	ARI	CON2	0.135577	0.0907642	-0.844404	Distal	NA
chr8	21919500	21919999	500	chr8:21919500-21919999	cd4_naive	ARI	CON2	0.416793	0.129649	-0.0384269	Promoter	XPO7
chr8	2197000	2197499	500	chr8:2197000-2197499	cd4_naive	ARI	CON2	0.237097	0.0915436	0.20459	Distal	NA
chr8	22020500	22020999	500	chr8:22020500-22020999	cd4_naive	ARI	CON2	0.241567	0.0915436	0.586365	Distal	NA
chr8	2204000	2204499	500	chr8:2204000-2204499	cd4_naive	ARI	CON2	0.237097	0.0915436	0.795658	Distal	NA
chr8	2205000	2205499	500	chr8:2205000-2205499	cd4_naive	ARI	CON2	0.183337	0.0915436	0.477424	Distal	NA
chr8	22084500	22084999	500	chr8:22084500-22084999	cd4_naive	ARI	CON2	0.0924596	0.0832645	-0.398489	Distal	NA
chr8	22109000	22109499	500	chr8:22109000-22109499	cd4_naive	ARI	CON2	0.416793	0.129649	-0.0648263	Promoter	NUDT18
chr8	22136000	22136499	500	chr8:22136000-22136499	cd4_naive	ARI	CON2	0.0924596	0.0832645	-0.839595	Distal	NA
chr8	22141500	22141999	500	chr8:22141500-22141999	cd4_naive	ARI	CON2	0.0513199	0.0832645	0.153749	Promoter	REEP4
chr8	22191000	22191499	500	chr8:22191000-22191499	cd4_naive	ARI	CON2	0.241567	0.0915436	1.20944	Intragenic	BMP1
chr8	22214000	22214499	500	chr8:22214000-22214499	cd4_naive	ARI	CON2	0.23457	0.0915436	-0.387527	Distal	NA
chr8	22220000	22220499	500	chr8:22220000-22220499	cd4_naive	ARI	CON2	0.241567	0.0915436	-1.23093	Intragenic	PHYHIP
chr8	22245000	22245499	500	chr8:22245000-22245499	cd4_naive	ARI	CON2	0.0740352	0.0832645	0.111425	Promoter	POLR3D, MIR320A
chr8	22253000	22253499	500	chr8:22253000-22253499	cd4_naive	ARI	CON2	0.0924596	0.0832645	0.917112	Intragenic	POLR3D
chr8	22427000	22427499	500	chr8:22427000-22427499	cd4_naive	ARI	CON2	0.0924596	0.0832645	-1.49996	Intragenic	SLC39A14
chr8	22474000	22474499	500	chr8:22474000-22474499	cd4_naive	ARI	CON2	0.0924596	0.0832645	-1.47831	Intragenic	PPP3CC
chr8	22506000	22506499	500	chr8:22506000-22506499	cd4_naive	ARI	CON2	0.147299	0.0907642	NA	Intragenic	PPP3CC
chr8	22521500	22521999	500	chr8:22521500-22521999	cd4_naive	ARI	CON2	0.0924596	0.0832645	0.640124	Intragenic	PPP3CC
chr8	22546500	22546999	500	chr8:22546500-22546999	cd4_naive	ARI	CON2	0.183337	0.0915436	-0.805616	Distal	NA
chr8	22547000	22547499	500	chr8:22547000-22547499	cd4_naive	ARI	CON2	0.141767	0.0907642	-0.91504	Distal	NA
chr8	22587000	22587499	500	chr8:22587000-22587499	cd4_naive	ARI	CON2	0.217621	0.0915436	0.301774	Intragenic	PDLIM2
chr8	22599000	22599499	500	chr8:22599000-22599499	cd4_naive	ARI	CON2	0.416793	0.129649	-0.0520274	Promoter	C8orf58
chr8	22599500	22599999	500	chr8:22599500-22599999	cd4_naive	ARI	CON2	0.515952	0.149626	-0.0774085	Promoter	C8orf58
chr8	22604500	22604999	500	chr8:22604500-22604999	cd4_naive	ARI	CON2	0.104377	0.0832645	0.158253	Promoter	CCAR2, LOC107986876
chr8	22662000	22662499	500	chr8:22662000-22662499	cd4_naive	ARI	CON2	0.257855	0.0918267	0.398775	Intragenic	BIN3
chr8	22669000	22669499	500	chr8:22669000-22669499	cd4_naive	ARI	CON2	0.329859	0.11133	-0.0584379	Promoter	BIN3
chr8	22695000	22695499	500	chr8:22695000-22695499	cd4_naive	ARI	CON2	0.0347556	0.0832645	0.319709	Promoter	EGR3
chr8	22708000	22708499	500	chr8:22708000-22708499	cd4_naive	ARI	CON2	0.237097	0.0915436	0.437564	Distal	NA
chr8	22725000	22725499	500	chr8:22725000-22725499	cd4_naive	ARI	CON2	0.241567	0.0915436	-1.75307	Intragenic	PEBP4
chr8	22738500	22738999	500	chr8:22738500-22738999	cd4_naive	ARI	CON2	0.0655462	0.0832645	-0.840008	Intragenic	PEBP4
chr8	22739500	22739999	500	chr8:22739500-22739999	cd4_naive	ARI	CON2	0.241567	0.0915436	-1.91409	Intragenic	PEBP4
chr8	22746500	22746999	500	chr8:22746500-22746999	cd4_naive	ARI	CON2	0.490417	0.147428	-0.294664	Intragenic	PEBP4
chr8	22919500	22919999	500	chr8:22919500-22919999	cd4_naive	ARI	CON2	0.0924596	0.0832645	0.830807	Intragenic	PEBP4
chr8	22929500	22929999	500	chr8:22929500-22929999	cd4_naive	ARI	CON2	0.0655462	0.0832645	-1.04355	Promoter	PEBP4
chr8	22999500	22999999	500	chr8:22999500-22999999	cd4_naive	ARI	CON2	0.143852	0.0907642	0.153515	Promoter	RHOBTB2
chr8	23019000	23019499	500	chr8:23019000-23019499	cd4_naive	ARI	CON2	0.00576612	0.0728815	-0.200773	Intragenic	RHOBTB2
chr8	23028000	23028499	500	chr8:23028000-23028499	cd4_naive	ARI	CON2	0.183337	0.0915436	0.611268	Intragenic	TNFRSF10B
chr8	23051000	23051499	500	chr8:23051000-23051499	cd4_naive	ARI	CON2	0.241567	0.0915436	-1.96029	Intragenic	TNFRSF10B
chr8	23098000	23098499	500	chr8:23098000-23098499	cd4_naive	ARI	CON2	0.241567	0.0915436	0.0774866	Intragenic	LOC254896
chr8	23143500	23143999	500	chr8:23143500-23143999	cd4_naive	ARI	CON2	0.490417	0.147428	-0.700595	Intragenic	TNFRSF10D
chr8	23178500	23178999	500	chr8:23178500-23178999	cd4_naive	ARI	CON2	0.0391919	0.0832645	-1.21424	Distal	NA
chr8	23188500	23188999	500	chr8:23188500-23188999	cd4_naive	ARI	CON2	0.141767	0.0907642	0.643988	Distal	NA
chr8	23225000	23225499	500	chr8:23225000-23225499	cd4_naive	ARI	CON2	0.626117	0.175171	-0.0203277	Promoter	TNFRSF10A-DT, TNFRSF10A
chr8	23288000	23288499	500	chr8:23288000-23288499	cd4_naive	ARI	CON2	0.416793	0.129649	-0.0728693	Promoter	R3HCC1
chr8	23339000	23339499	500	chr8:23339000-23339499	cd4_naive	ARI	CON2	0.241567	0.0915436	-1.78389	Intragenic	LOXL2, LOXL2-AS1
chr8	23421500	23421999	500	chr8:23421500-23421999	cd4_naive	ARI	CON2	0.183337	0.0915436	-0.500294	Distal	NA
chr8	23433000	23433499	500	chr8:23433000-23433499	cd4_naive	ARI	CON2	0.0924596	0.0832645	0.879072	Intragenic	ENTPD4
chr8	23457500	23457999	500	chr8:23457500-23457999	cd4_naive	ARI	CON2	0.255623	0.0918267	0.11542	Promoter	ENTPD4
chr8	23528500	23528999	500	chr8:23528500-23528999	cd4_naive	ARI	CON2	0.0229904	0.0728815	0.227847	Promoter	SLC25A37
chr8	23703000	23703499	500	chr8:23703000-23703499	cd4_naive	ARI	CON2	0.241567	0.0915436	-1.80238	Intragenic	NKX2-6
chr8	2502000	2502499	500	chr8:2502000-2502499	cd4_naive	ARI	CON2	0.0924596	0.0832645	0.476507	Distal	NA
chr8	25458000	25458499	500	chr8:25458000-25458499	cd4_naive	ARI	CON2	0.193876	0.0915436	0.0816509	Promoter	CDCA2, KCTD9
chr8	25458500	25458999	500	chr8:25458500-25458999	cd4_naive	ARI	CON2	0.0513199	0.0832645	-0.0798257	Promoter	CDCA2, KCTD9
chr8	26041500	26041999	500	chr8:26041500-26041999	cd4_naive	ARI	CON2	0.147299	0.0907642	NA	Intragenic	EBF2
chr8	26287000	26287499	500	chr8:26287000-26287499	cd4_naive	ARI	CON2	0.100618	0.0832645	-0.800943	Distal	NA
chr8	26291000	26291499	500	chr8:26291000-26291499	cd4_naive	ARI	CON2	0.0347556	0.0832645	-0.0982482	Promoter	PPP2R2A
chr8	26291500	26291999	500	chr8:26291500-26291999	cd4_naive	ARI	CON2	0.0148509	0.0728815	-0.118762	Promoter	PPP2R2A
chr8	26305500	26305999	500	chr8:26305500-26305999	cd4_naive	ARI	CON2	0.395824	0.128152	-0.280834	Intragenic	PPP2R2A
chr8	26308500	26308999	500	chr8:26308500-26308999	cd4_naive	ARI	CON2	0.241567	0.0915436	-1.80238	Intragenic	PPP2R2A
chr8	26325000	26325499	500	chr8:26325000-26325499	cd4_naive	ARI	CON2	0.100618	0.0832645	0.917112	Intragenic	PPP2R2A
chr8	26373000	26373499	500	chr8:26373000-26373499	cd4_naive	ARI	CON2	0.183337	0.0915436	-0.586564	Distal	NA
chr8	26382500	26382999	500	chr8:26382500-26382999	cd4_naive	ARI	CON2	0.626117	0.175171	-0.0391981	Promoter	BNIP3L, SDAD1P1
chr8	26414500	26414999	500	chr8:26414500-26414999	cd4_naive	ARI	CON2	0.147299	0.0907642	0.299246	Distal	NA
chr8	26417000	26417499	500	chr8:26417000-26417499	cd4_naive	ARI	CON2	0.115197	0.0886686	-1.34592	Distal	NA
chr8	26437000	26437499	500	chr8:26437000-26437499	cd4_naive	ARI	CON2	0.100618	0.0832645	-0.410672	Distal	NA
chr8	26458000	26458499	500	chr8:26458000-26458499	cd4_naive	ARI	CON2	0.241567	0.0915436	-1.11561	Distal	NA
chr8	26511000	26511499	500	chr8:26511000-26511499	cd4_naive	ARI	CON2	0.490417	0.147428	-0.670811	Intragenic	PNMA2
chr8	27304500	27304999	500	chr8:27304500-27304999	cd4_naive	ARI	CON2	0.490417	0.147428	-0.385829	Intragenic	TRIM35
chr8	27321000	27321499	500	chr8:27321000-27321499	cd4_naive	ARI	CON2	0.241567	0.0915436	-1.21153	Promoter	PTK2B
chr8	27479000	27479499	500	chr8:27479000-27479499	cd4_naive	ARI	CON2	0.0391919	0.0832645	-1.26331	Promoter	CHRNA2
chr8	27545000	27545499	500	chr8:27545000-27545499	cd4_naive	ARI	CON2	0.0600383	0.0832645	NA	Intragenic	EPHX2
chr8	27568500	27568999	500	chr8:27568500-27568999	cd4_naive	ARI	CON2	0.183337	0.0915436	1.08567	Distal	NA
chr8	27585500	27585999	500	chr8:27585500-27585999	cd4_naive	ARI	CON2	0.241567	0.0915436	-1.29347	Distal	NA
chr8	27774500	27774999	500	chr8:27774500-27774999	cd4_naive	ARI	CON2	0.329859	0.11133	-0.0403394	Promoter	CCDC25, ESCO2
chr8	28072000	28072499	500	chr8:28072000-28072499	cd4_naive	ARI	CON2	0.100618	0.0832645	-0.575027	Intragenic	NUGGC
chr8	28325000	28325499	500	chr8:28325000-28325499	cd4_naive	ARI	CON2	0.0655462	0.0832645	-0.865654	Intragenic	PNOC
chr8	28362000	28362499	500	chr8:28362000-28362499	cd4_naive	ARI	CON2	0.292943	0.102841	-0.590999	Intragenic	ZNF395
chr8	28365000	28365499	500	chr8:28365000-28365499	cd4_naive	ARI	CON2	0.217621	0.0915436	-0.279215	Intragenic	ZNF395
chr8	28386000	28386499	500	chr8:28386000-28386499	cd4_naive	ARI	CON2	0.193876	0.0915436	-0.0785709	Promoter	ZNF395
chr8	28392500	28392999	500	chr8:28392500-28392999	cd4_naive	ARI	CON2	0.23457	0.0915436	-0.62262	Distal	NA
chr8	28401000	28401499	500	chr8:28401000-28401499	cd4_naive	ARI	CON2	0.416793	0.129649	-0.0274669	Distal	NA
chr8	28401500	28401999	500	chr8:28401500-28401999	cd4_naive	ARI	CON2	0.255623	0.0918267	-0.0588248	Distal	NA
chr8	28402000	28402499	500	chr8:28402000-28402499	cd4_naive	ARI	CON2	0.626117	0.175171	0.029374	Distal	NA
chr8	28497500	28497999	500	chr8:28497500-28497999	cd4_naive	ARI	CON2	0.490417	0.147428	-0.61158	Intragenic	FZD3
chr8	28591000	28591499	500	chr8:28591000-28591499	cd4_naive	ARI	CON2	0.0227733	0.0728815	-1.72601	Distal	NA
chr8	28618500	28618999	500	chr8:28618500-28618999	cd4_naive	ARI	CON2	0.241567	0.0915436	-0.718406	Distal	NA
chr8	28622000	28622499	500	chr8:28622000-28622499	cd4_naive	ARI	CON2	0.329859	0.11133	-0.0304579	Distal	NA
chr8	28622500	28622999	500	chr8:28622500-28622999	cd4_naive	ARI	CON2	0.0513199	0.0832645	0.121451	Distal	NA
chr8	28639500	28639999	500	chr8:28639500-28639999	cd4_naive	ARI	CON2	0.183337	0.0915436	-0.517982	Distal	NA
chr8	28890000	28890499	500	chr8:28890000-28890499	cd4_naive	ARI	CON2	0.104377	0.0832645	-0.0619678	Promoter	HMBOX1, INTS9
chr8	29072000	29072499	500	chr8:29072000-29072499	cd4_naive	ARI	CON2	0.141767	0.0907642	-0.315326	Intragenic	KIF13B
chr8	29263000	29263499	500	chr8:29263000-29263499	cd4_naive	ARI	CON2	0.515952	0.149626	0.0487218	Promoter	KIF13B
chr8	29280000	29280499	500	chr8:29280000-29280499	cd4_naive	ARI	CON2	0.135577	0.0907642	-1.43411	Distal	NA
chr8	29299500	29299999	500	chr8:29299500-29299999	cd4_naive	ARI	CON2	0.0227733	0.0728815	0.643055	Distal	NA
chr8	29341500	29341999	500	chr8:29341500-29341999	cd4_naive	ARI	CON2	0.241567	0.0915436	-1.64406	Intragenic	DUSP4
chr8	29517500	29517999	500	chr8:29517500-29517999	cd4_naive	ARI	CON2	0.241567	0.0915436	-1.19755	Distal	NA
chr8	29520500	29520999	500	chr8:29520500-29520999	cd4_naive	ARI	CON2	0.334726	0.11133	0.23342	Distal	NA
chr8	29534000	29534499	500	chr8:29534000-29534499	cd4_naive	ARI	CON2	0.241567	0.0915436	-1.4854	Distal	NA
chr8	29536000	29536499	500	chr8:29536000-29536499	cd4_naive	ARI	CON2	0.237097	0.0915436	0.261471	Distal	NA
chr8	29557000	29557499	500	chr8:29557000-29557499	cd4_naive	ARI	CON2	0.0924596	0.0832645	0.429008	Distal	NA
chr8	29607500	29607999	500	chr8:29607500-29607999	cd4_naive	ARI	CON2	0.257855	0.0918267	-0.859018	Distal	NA
chr8	29615000	29615499	500	chr8:29615000-29615499	cd4_naive	ARI	CON2	0.490417	0.147428	0.143234	Distal	NA
chr8	29702500	29702999	500	chr8:29702500-29702999	cd4_naive	ARI	CON2	0.0924596	0.0832645	-0.354828	Distal	NA
chr8	29779500	29779999	500	chr8:29779500-29779999	cd4_naive	ARI	CON2	0.0680908	0.0832645	-0.571059	Intragenic	LINC02099
chr8	29818000	29818499	500	chr8:29818000-29818499	cd4_naive	ARI	CON2	0.0909689	0.0832645	NA	Intragenic	LOC101929470
chr8	30083000	30083499	500	chr8:30083000-30083499	cd4_naive	ARI	CON2	0.0347556	0.0832645	-0.105502	Promoter	SARAF
chr8	30091000	30091499	500	chr8:30091000-30091499	cd4_naive	ARI	CON2	0.255623	0.0918267	0.106729	Distal	NA
chr8	30127500	30127999	500	chr8:30127500-30127999	cd4_naive	ARI	CON2	0.292943	0.102841	-0.590999	Intragenic	LEPROTL1
chr8	30133500	30133999	500	chr8:30133500-30133999	cd4_naive	ARI	CON2	0.104377	0.0832645	-0.0719737	Intragenic	LEPROTL1, MBOAT4
chr8	30134000	30134499	500	chr8:30134000-30134499	cd4_naive	ARI	CON2	0.0740352	0.0832645	-0.0867897	Intragenic	LEPROTL1, MBOAT4
chr8	30153500	30153999	500	chr8:30153500-30153999	cd4_naive	ARI	CON2	0.100618	0.0832645	-0.64309	Distal	NA
chr8	30156000	30156499	500	chr8:30156000-30156499	cd4_naive	ARI	CON2	0.0513199	0.0832645	-0.0572785	Promoter	DCTN6
chr8	30558500	30558999	500	chr8:30558500-30558999	cd4_naive	ARI	CON2	0.217621	0.0915436	0.241153	Intragenic	RBPMS
chr8	30658000	30658499	500	chr8:30658000-30658499	cd4_naive	ARI	CON2	0.143852	0.0907642	0.131218	Promoter	GTF2E2
chr8	30671500	30671999	500	chr8:30671500-30671999	cd4_naive	ARI	CON2	0.334726	0.11133	0.811443	Distal	NA
chr8	30727500	30727999	500	chr8:30727500-30727999	cd4_naive	ARI	CON2	0.143852	0.0907642	0.0652608	Promoter	GSR
chr8	30814500	30814999	500	chr8:30814500-30814999	cd4_naive	ARI	CON2	0.490417	0.147428	0.0251472	Promoter	PPP2CB
chr8	31030500	31030999	500	chr8:31030500-31030999	cd4_naive	ARI	CON2	0.0924596	0.0832645	0.653762	Intragenic	PURG
chr8	31033500	31033999	500	chr8:31033500-31033999	cd4_naive	ARI	CON2	0.0229904	0.0728815	-0.103087	Promoter	WRN, PURG
chr8	33485000	33485499	500	chr8:33485000-33485499	cd4_naive	ARI	CON2	0.416793	0.129649	0.0496249	Promoter	MAK16
chr8	33513000	33513499	500	chr8:33513000-33513499	cd4_naive	ARI	CON2	0.255623	0.0918267	0.0461459	Promoter	SNORD13, TTI2
chr8	37271000	37271499	500	chr8:37271000-37271499	cd4_naive	ARI	CON2	0.237097	0.0915436	-0.258883	Distal	NA
chr8	37315500	37315999	500	chr8:37315500-37315999	cd4_naive	ARI	CON2	0.171854	0.0915436	-0.911101	Distal	NA
chr8	37327000	37327499	500	chr8:37327000-37327499	cd4_naive	ARI	CON2	0.241567	0.0915436	-0.698007	Distal	NA
chr8	37327500	37327999	500	chr8:37327500-37327999	cd4_naive	ARI	CON2	0.395824	0.128152	-0.77885	Distal	NA
chr8	37329500	37329999	500	chr8:37329500-37329999	cd4_naive	ARI	CON2	0.0909689	0.0832645	NA	Distal	NA
chr8	37331500	37331999	500	chr8:37331500-37331999	cd4_naive	ARI	CON2	0.135577	0.0907642	-1.07949	Distal	NA
chr8	37538000	37538499	500	chr8:37538000-37538499	cd4_naive	ARI	CON2	0.0924596	0.0832645	-0.500868	Distal	NA
chr8	37555500	37555999	500	chr8:37555500-37555999	cd4_naive	ARI	CON2	0.0924596	0.0832645	-0.728156	Distal	NA
chr8	37702000	37702499	500	chr8:37702000-37702499	cd4_naive	ARI	CON2	0.0924596	0.0832645	-0.350463	Distal	NA
chr8	37736500	37736999	500	chr8:37736500-37736999	cd4_naive	ARI	CON2	0.143852	0.0907642	-0.0881911	Promoter	ERLIN2
chr8	37762000	37762499	500	chr8:37762000-37762499	cd4_naive	ARI	CON2	0.416793	0.129649	0.0448568	Promoter	PLPBP
chr8	37762500	37762999	500	chr8:37762500-37762999	cd4_naive	ARI	CON2	0.0148509	0.0728815	-0.0610752	Promoter	PLPBP
chr8	37849500	37849999	500	chr8:37849500-37849999	cd4_naive	ARI	CON2	0.0347556	0.0832645	-0.0615944	Promoter	BRF2
chr8	37894500	37894999	500	chr8:37894500-37894999	cd4_naive	ARI	CON2	0.0924596	0.0832645	-1.1032	Intragenic	RAB11FIP1
chr8	37899500	37899999	500	chr8:37899500-37899999	cd4_naive	ARI	CON2	0.0740352	0.0832645	0.169962	Promoter	RAB11FIP1
chr8	38032500	38032999	500	chr8:38032500-38032999	cd4_naive	ARI	CON2	0.241567	0.0915436	-1.4854	Intragenic	EIF4EBP1
chr8	38101000	38101499	500	chr8:38101000-38101499	cd4_naive	ARI	CON2	0.0041014	0.0728815	NA	Distal	NA
chr8	38105000	38105499	500	chr8:38105000-38105499	cd4_naive	ARI	CON2	0.416793	0.129649	0.0855113	Promoter	ASH2L
chr8	38105500	38105999	500	chr8:38105500-38105999	cd4_naive	ARI	CON2	0.626117	0.175171	0.0167198	Promoter	ASH2L
chr8	38137000	38137499	500	chr8:38137000-38137499	cd4_naive	ARI	CON2	0.0924596	0.0832645	0.796072	Intragenic	ASH2L
chr8	38176500	38176999	500	chr8:38176500-38176999	cd4_naive	ARI	CON2	0.329859	0.11133	0.0767788	Promoter	BAG4, LSM1
chr8	38231500	38231999	500	chr8:38231500-38231999	cd4_naive	ARI	CON2	0.515952	0.149626	-0.0779095	Promoter	DDHD2
chr8	38242000	38242499	500	chr8:38242000-38242499	cd4_naive	ARI	CON2	0.171854	0.0915436	0.442411	Intragenic	DDHD2
chr8	38245000	38245499	500	chr8:38245000-38245499	cd4_naive	ARI	CON2	0.0909689	0.0832645	NA	Intragenic	DDHD2
chr8	38322000	38322499	500	chr8:38322000-38322499	cd4_naive	ARI	CON2	0.0924596	0.0832645	-0.839595	Intragenic	NSD3
chr8	38343500	38343999	500	chr8:38343500-38343999	cd4_naive	ARI	CON2	0.147299	0.0907642	NA	Intragenic	NSD3
chr8	38372000	38372499	500	chr8:38372000-38372499	cd4_naive	ARI	CON2	0.217621	0.0915436	0.437822	Intragenic	NSD3
chr8	38382000	38382499	500	chr8:38382000-38382499	cd4_naive	ARI	CON2	0.515952	0.149626	0.0363706	Promoter	NSD3
chr8	38386000	38386499	500	chr8:38386000-38386499	cd4_naive	ARI	CON2	0.193876	0.0915436	-0.0662414	Promoter	LETM2
chr8	38395500	38395999	500	chr8:38395500-38395999	cd4_naive	ARI	CON2	0.0924596	0.0832645	-2.31531	Intragenic	LETM2
chr8	38421000	38421499	500	chr8:38421000-38421499	cd4_naive	ARI	CON2	0.0396455	0.0832645	-1.00123	Intragenic	FGFR1
chr8	38874000	38874499	500	chr8:38874000-38874499	cd4_naive	ARI	CON2	0.0924596	0.0832645	-0.891389	Distal	NA
chr8	38896500	38896999	500	chr8:38896500-38896999	cd4_naive	ARI	CON2	0.0924596	0.0832645	-1.12388	Distal	NA
chr8	38901000	38901499	500	chr8:38901000-38901499	cd4_naive	ARI	CON2	0.00936611	0.0728815	0.243123	Promoter	PLEKHA2
chr8	38906000	38906499	500	chr8:38906000-38906499	cd4_naive	ARI	CON2	0.217621	0.0915436	-1.17605	Intragenic	PLEKHA2
chr8	397000	397499	500	chr8:397000-397499	cd4_naive	ARI	CON2	0.100618	0.0832645	-0.897255	Distal	NA
chr8	40872500	40872999	500	chr8:40872500-40872999	cd4_naive	ARI	CON2	0.241567	0.0915436	-0.598997	Intragenic	ZMAT4
chr8	41447000	41447499	500	chr8:41447000-41447499	cd4_naive	ARI	CON2	0.135577	0.0907642	-1.12093	Distal	NA
chr8	41490000	41490499	500	chr8:41490000-41490499	cd4_naive	ARI	CON2	0.329859	0.11133	-0.0629788	Promoter	GOLGA7
chr8	41528500	41528999	500	chr8:41528500-41528999	cd4_naive	ARI	CON2	0.329859	0.11133	-0.0675631	Promoter	GINS4
chr8	41529000	41529499	500	chr8:41529000-41529499	cd4_naive	ARI	CON2	0.00576612	0.0728815	-0.107297	Promoter	GINS4
chr8	41532500	41532999	500	chr8:41532500-41532999	cd4_naive	ARI	CON2	0.0924596	0.0832645	0.208216	Intragenic	GINS4
chr8	41578000	41578499	500	chr8:41578000-41578499	cd4_naive	ARI	CON2	0.329859	0.11133	-0.0676466	Promoter	GPAT4, GPAT4-AS1
chr8	41580500	41580999	500	chr8:41580500-41580999	cd4_naive	ARI	CON2	0.0909689	0.0832645	NA	Intragenic	GPAT4
chr8	41716500	41716999	500	chr8:41716500-41716999	cd4_naive	ARI	CON2	0.241567	0.0915436	-0.0413795	Intragenic	ANK1
chr8	41790500	41790999	500	chr8:41790500-41790999	cd4_naive	ARI	CON2	0.241567	0.0915436	-1.65714	Intragenic	ANK1
chr8	41936000	41936499	500	chr8:41936000-41936499	cd4_naive	ARI	CON2	0.141767	0.0907642	0.641057	Intragenic	KAT6A
chr8	41946000	41946499	500	chr8:41946000-41946499	cd4_naive	ARI	CON2	0.237097	0.0915436	-0.0537415	Intragenic	KAT6A
chr8	41946500	41946999	500	chr8:41946500-41946999	cd4_naive	ARI	CON2	0.237097	0.0915436	0.169003	Intragenic	KAT6A
chr8	42052000	42052499	500	chr8:42052000-42052499	cd4_naive	ARI	CON2	0.0740352	0.0832645	-0.140543	Promoter	KAT6A
chr8	42116000	42116499	500	chr8:42116000-42116499	cd4_naive	ARI	CON2	0.0600383	0.0832645	NA	Distal	NA
chr8	42140000	42140499	500	chr8:42140000-42140499	cd4_naive	ARI	CON2	0.416793	0.129649	-0.0209239	Distal	NA
chr8	42140500	42140999	500	chr8:42140500-42140999	cd4_naive	ARI	CON2	0.515952	0.149626	-0.151287	Distal	NA
chr8	42152500	42152999	500	chr8:42152500-42152999	cd4_naive	ARI	CON2	0.0740352	0.0832645	-0.0948003	Promoter	AP3M2
chr8	42153000	42153499	500	chr8:42153000-42153499	cd4_naive	ARI	CON2	0.626117	0.175171	0.0456226	Promoter	AP3M2
chr8	42158500	42158999	500	chr8:42158500-42158999	cd4_naive	ARI	CON2	0.237097	0.0915436	-0.847028	Intragenic	AP3M2
chr8	42169000	42169499	500	chr8:42169000-42169499	cd4_naive	ARI	CON2	0.115197	0.0886686	-0.800124	Intragenic	AP3M2
chr8	42174500	42174999	500	chr8:42174500-42174999	cd4_naive	ARI	CON2	0.0655462	0.0832645	-0.919944	Intragenic	PLAT
chr8	42191000	42191499	500	chr8:42191000-42191499	cd4_naive	ARI	CON2	0.395824	0.128152	-1.05821	Intragenic	PLAT
chr8	42271500	42271999	500	chr8:42271500-42271999	cd4_naive	ARI	CON2	0.0347556	0.0832645	-0.146285	Promoter	IKBKB-DT
chr8	42311500	42311999	500	chr8:42311500-42311999	cd4_naive	ARI	CON2	0.241567	0.0915436	-1.11561	Intragenic	IKBKB
chr8	42319000	42319499	500	chr8:42319000-42319499	cd4_naive	ARI	CON2	0.241567	0.0915436	1.21706	Intragenic	IKBKB
chr8	42338000	42338499	500	chr8:42338000-42338499	cd4_naive	ARI	CON2	0.193876	0.0915436	-0.0803833	Promoter	POLB
chr8	42388000	42388499	500	chr8:42388000-42388499	cd4_naive	ARI	CON2	0.141767	0.0907642	0.803499	Distal	NA
chr8	42391500	42391999	500	chr8:42391500-42391999	cd4_naive	ARI	CON2	0.193876	0.0915436	0.0832764	Promoter	VDAC3
chr8	42532000	42532499	500	chr8:42532000-42532499	cd4_naive	ARI	CON2	0.115197	0.0886686	-0.747245	Intragenic	SLC20A2
chr8	42534000	42534499	500	chr8:42534000-42534499	cd4_naive	ARI	CON2	0.490417	0.147428	-0.429664	Intragenic	SLC20A2
chr8	42541500	42541999	500	chr8:42541500-42541999	cd4_naive	ARI	CON2	0.255623	0.0918267	-0.0658779	Promoter	SMIM19, SLC20A2
chr8	42713500	42713999	500	chr8:42713500-42713999	cd4_naive	ARI	CON2	0.147299	0.0907642	-1.12625	Intragenic	CHRNB3
chr8	42727000	42727499	500	chr8:42727000-42727499	cd4_naive	ARI	CON2	0.241567	0.0915436	-0.913944	Intragenic	CHRNB3
chr8	42833000	42833499	500	chr8:42833000-42833499	cd4_naive	ARI	CON2	0.147299	0.0907642	0.380195	Distal	NA
chr8	42840000	42840499	500	chr8:42840000-42840499	cd4_naive	ARI	CON2	0.292943	0.102841	-0.387527	Intragenic	THAP1
chr8	42842500	42842999	500	chr8:42842500-42842999	cd4_naive	ARI	CON2	0.626117	0.175171	-0.0228275	Intragenic	THAP1
chr8	42843000	42843499	500	chr8:42843000-42843499	cd4_naive	ARI	CON2	0.329859	0.11133	-0.0343629	Promoter	THAP1
chr8	42846000	42846499	500	chr8:42846000-42846499	cd4_naive	ARI	CON2	0.141767	0.0907642	-0.664968	Distal	NA
chr8	42848000	42848499	500	chr8:42848000-42848499	cd4_naive	ARI	CON2	0.0227733	0.0728815	0.594643	Distal	NA
chr8	42859000	42859499	500	chr8:42859000-42859499	cd4_naive	ARI	CON2	0.490417	0.147428	0.295557	Intragenic	RNF170
chr8	42891000	42891499	500	chr8:42891000-42891499	cd4_naive	ARI	CON2	0.395824	0.128152	-0.808762	Intragenic	RNF170
chr8	42896500	42896999	500	chr8:42896500-42896999	cd4_naive	ARI	CON2	0.626117	0.175171	-0.028154	Promoter	HOOK3, MIR4469, RNF170
chr8	42899000	42899499	500	chr8:42899000-42899499	cd4_naive	ARI	CON2	0.0655462	0.0832645	1.31332	Intragenic	HOOK3
chr8	42904500	42904999	500	chr8:42904500-42904999	cd4_naive	ARI	CON2	0.241567	0.0915436	-0.396218	Intragenic	HOOK3
chr8	43042000	43042499	500	chr8:43042000-43042499	cd4_naive	ARI	CON2	0.241567	0.0915436	-1.78389	Distal	NA
chr8	43067000	43067499	500	chr8:43067000-43067499	cd4_naive	ARI	CON2	0.257855	0.0918267	-1.22348	Intragenic	FNTA
chr8	43140000	43140499	500	chr8:43140000-43140499	cd4_naive	ARI	CON2	0.0740352	0.0832645	0.135819	Promoter	HGSNAT
chr8	47260500	47260999	500	chr8:47260500-47260999	cd4_naive	ARI	CON2	0.0740352	0.0832645	0.165641	Promoter	SPIDR
chr8	48008000	48008499	500	chr8:48008000-48008499	cd4_naive	ARI	CON2	0.515952	0.149626	0.0490733	Promoter	UBE2V2
chr8	48697500	48697999	500	chr8:48697500-48697999	cd4_naive	ARI	CON2	0.0909689	0.0832645	NA	Intragenic	LOC101929268
chr8	48946000	48946499	500	chr8:48946000-48946499	cd4_naive	ARI	CON2	0.241567	0.0915436	1.17588	Distal	NA
chr8	51882000	51882499	500	chr8:51882000-51882499	cd4_naive	ARI	CON2	0.241567	0.0915436	-0.503226	Intragenic	PCMTD1
chr8	51895500	51895999	500	chr8:51895500-51895999	cd4_naive	ARI	CON2	0.144148	0.0907642	-0.956908	Intragenic	PCMTD1
chr8	51944500	51944999	500	chr8:51944500-51944999	cd4_naive	ARI	CON2	0.490417	0.147428	-0.188207	Distal	NA
chr8	52721500	52721999	500	chr8:52721500-52721999	cd4_naive	ARI	CON2	0.334726	0.11133	-0.687574	Distal	NA
chr8	52765000	52765499	500	chr8:52765000-52765499	cd4_naive	ARI	CON2	0.0924596	0.0832645	-1.6251	Distal	NA
chr8	53736000	53736499	500	chr8:53736000-53736499	cd4_naive	ARI	CON2	0.0909689	0.0832645	NA	Intragenic	ATP6V1H
chr8	53843000	53843499	500	chr8:53843000-53843499	cd4_naive	ARI	CON2	0.416793	0.129649	0.0418144	Promoter	ATP6V1H
chr8	54022000	54022499	500	chr8:54022000-54022499	cd4_naive	ARI	CON2	0.416793	0.129649	-0.0572193	Promoter	TCEA1
chr8	54024500	54024999	500	chr8:54024500-54024999	cd4_naive	ARI	CON2	0.237097	0.0915436	0.0435646	Distal	NA
chr8	54454000	54454499	500	chr8:54454000-54454499	cd4_naive	ARI	CON2	0.0924596	0.0832645	0.250764	Distal	NA
chr8	55824500	55824999	500	chr8:55824500-55824999	cd4_naive	ARI	CON2	0.0600383	0.0832645	NA	Intragenic	TGS1
chr8	56066000	56066499	500	chr8:56066000-56066499	cd4_naive	ARI	CON2	0.0924596	0.0832645	-1.33093	Distal	NA
chr8	56211000	56211499	500	chr8:56211000-56211499	cd4_naive	ARI	CON2	0.515952	0.149626	0.0179549	Promoter	CHCHD7, PLAG1
chr8	56211500	56211999	500	chr8:56211500-56211999	cd4_naive	ARI	CON2	0.416793	0.129649	-0.0129159	Promoter	CHCHD7, PLAG1
chr8	56218000	56218499	500	chr8:56218000-56218499	cd4_naive	ARI	CON2	0.147299	0.0907642	-0.0697695	Intragenic	CHCHD7
chr8	56265500	56265999	500	chr8:56265500-56265999	cd4_naive	ARI	CON2	0.241567	0.0915436	-1.96029	Distal	NA
chr8	57954000	57954499	500	chr8:57954000-57954499	cd4_naive	ARI	CON2	0.0924596	0.0832645	-1.3996	Distal	NA
chr8	58533000	58533499	500	chr8:58533000-58533499	cd4_naive	ARI	CON2	0.147299	0.0907642	-0.320404	Distal	NA
chr8	58553000	58553499	500	chr8:58553000-58553499	cd4_naive	ARI	CON2	0.0229904	0.0728815	-0.134697	Promoter	SDCBP
chr8	60376500	60376999	500	chr8:60376500-60376999	cd4_naive	ARI	CON2	0.135577	0.0907642	-1.00165	Distal	NA
chr8	60508500	60508999	500	chr8:60508500-60508999	cd4_naive	ARI	CON2	0.0396455	0.0832645	-0.911101	Distal	NA
chr8	60514000	60514499	500	chr8:60514000-60514499	cd4_naive	ARI	CON2	0.115197	0.0886686	-0.686023	Distal	NA
chr8	60517000	60517499	500	chr8:60517000-60517499	cd4_naive	ARI	CON2	0.329859	0.11133	0.112203	Promoter	RAB2A
chr8	60527500	60527999	500	chr8:60527500-60527999	cd4_naive	ARI	CON2	0.395824	0.128152	-0.495484	Intragenic	RAB2A
chr8	60610000	60610499	500	chr8:60610000-60610499	cd4_naive	ARI	CON2	0.141767	0.0907642	-0.815891	Intragenic	RAB2A
chr8	60652000	60652499	500	chr8:60652000-60652499	cd4_naive	ARI	CON2	0.515952	0.149626	-0.0454276	Distal	NA
chr8	60663000	60663499	500	chr8:60663000-60663499	cd4_naive	ARI	CON2	0.0227733	0.0728815	NA	Distal	NA
chr8	60678500	60678999	500	chr8:60678500-60678999	cd4_naive	ARI	CON2	0.255623	0.0918267	0.0461576	Promoter	CHD7
chr8	60775500	60775999	500	chr8:60775500-60775999	cd4_naive	ARI	CON2	0.144148	0.0907642	-1.01729	Intragenic	CHD7
chr8	60793000	60793499	500	chr8:60793000-60793499	cd4_naive	ARI	CON2	0.515952	0.149626	-0.0620542	Intragenic	CHD7
chr8	60800000	60800499	500	chr8:60800000-60800499	cd4_naive	ARI	CON2	0.241567	0.0915436	-1.77214	Intragenic	CHD7
chr8	60860500	60860999	500	chr8:60860500-60860999	cd4_naive	ARI	CON2	0.147299	0.0907642	-0.0697695	Intragenic	CHD7
chr8	60888500	60888999	500	chr8:60888500-60888999	cd4_naive	ARI	CON2	0.490417	0.147428	-0.458822	Distal	NA
chr8	61006000	61006499	500	chr8:61006000-61006499	cd4_naive	ARI	CON2	0.334726	0.11133	-0.111597	Distal	NA
chr8	61714500	61714999	500	chr8:61714500-61714999	cd4_naive	ARI	CON2	0.416793	0.129649	-0.0727229	Promoter	MIR4470, ASPH
chr8	626500	626999	500	chr8:626500-626999	cd4_naive	ARI	CON2	0.0227733	0.0728815	NA	Intragenic	ERICH1
chr8	63162000	63162499	500	chr8:63162000-63162499	cd4_naive	ARI	CON2	0.241567	0.0915436	-1.77214	Distal	NA
chr8	63168000	63168499	500	chr8:63168000-63168499	cd4_naive	ARI	CON2	0.626117	0.175171	0.0265047	Promoter	YTHDF3, YTHDF3-DT
chr8	63168500	63168999	500	chr8:63168500-63168999	cd4_naive	ARI	CON2	0.329859	0.11133	0.0239066	Promoter	YTHDF3, YTHDF3-DT
chr8	636000	636499	500	chr8:636000-636499	cd4_naive	ARI	CON2	0.241567	0.0915436	-0.763883	Intragenic	ERICH1
chr8	65634000	65634499	500	chr8:65634000-65634499	cd4_naive	ARI	CON2	0.0513199	0.0832645	0.145316	Promoter	ARMC1
chr8	65644500	65644999	500	chr8:65644500-65644999	cd4_naive	ARI	CON2	0.193876	0.0915436	0.107201	Promoter	MTFR1
chr8	65708500	65708999	500	chr8:65708500-65708999	cd4_naive	ARI	CON2	0.0924596	0.0832645	1.24934	Intragenic	MTFR1
chr8	65709000	65709499	500	chr8:65709000-65709499	cd4_naive	ARI	CON2	0.241567	0.0915436	1.60146	Intragenic	MTFR1
chr8	65718000	65718499	500	chr8:65718000-65718499	cd4_naive	ARI	CON2	0.0391919	0.0832645	1.06774	Intragenic	PDE7A
chr8	65733500	65733999	500	chr8:65733500-65733999	cd4_naive	ARI	CON2	0.237097	0.0915436	-0.277269	Intragenic	PDE7A
chr8	65765000	65765499	500	chr8:65765000-65765499	cd4_naive	ARI	CON2	0.241567	0.0915436	0.521816	Intragenic	PDE7A
chr8	65778500	65778999	500	chr8:65778500-65778999	cd4_naive	ARI	CON2	0.183337	0.0915436	-0.42831	Intragenic	PDE7A
chr8	65809500	65809999	500	chr8:65809500-65809999	cd4_naive	ARI	CON2	0.0191725	0.0728815	-1.31728	Intragenic	PDE7A
chr8	65842000	65842499	500	chr8:65842000-65842499	cd4_naive	ARI	CON2	0.255623	0.0918267	0.0650642	Promoter	PDE7A
chr8	65842500	65842999	500	chr8:65842500-65842999	cd4_naive	ARI	CON2	0.626117	0.175171	-0.0623107	Promoter	PDE7A
chr8	65844000	65844499	500	chr8:65844000-65844499	cd4_naive	ARI	CON2	0.237097	0.0915436	-0.287818	Promoter	PDE7A
chr8	65858500	65858999	500	chr8:65858500-65858999	cd4_naive	ARI	CON2	0.0924596	0.0832645	0.945291	Distal	NA
chr8	65874500	65874999	500	chr8:65874500-65874999	cd4_naive	ARI	CON2	0.237097	0.0915436	0.080765	Distal	NA
chr8	65956500	65956999	500	chr8:65956500-65956999	cd4_naive	ARI	CON2	0.183337	0.0915436	-0.612835	Distal	NA
chr8	65963000	65963499	500	chr8:65963000-65963499	cd4_naive	ARI	CON2	0.171854	0.0915436	0.637192	Distal	NA
chr8	65972500	65972999	500	chr8:65972500-65972999	cd4_naive	ARI	CON2	0.100618	0.0832645	-1.35311	Distal	NA
chr8	65974000	65974499	500	chr8:65974000-65974499	cd4_naive	ARI	CON2	0.183337	0.0915436	-0.380265	Distal	NA
chr8	66014000	66014499	500	chr8:66014000-66014499	cd4_naive	ARI	CON2	0.135577	0.0907642	-0.52627	Promoter	DNAJC5B
chr8	66058000	66058499	500	chr8:66058000-66058499	cd4_naive	ARI	CON2	0.490417	0.147428	0.0377659	Intragenic	DNAJC5B
chr8	66114000	66114499	500	chr8:66114000-66114499	cd4_naive	ARI	CON2	0.143852	0.0907642	-0.144595	Distal	NA
chr8	66494500	66494999	500	chr8:66494500-66494999	cd4_naive	ARI	CON2	0.135577	0.0907642	-1.38583	Intragenic	VXN
chr8	66515500	66515999	500	chr8:66515500-66515999	cd4_naive	ARI	CON2	0.237097	0.0915436	-0.239636	Intragenic	VXN
chr8	66533500	66533999	500	chr8:66533500-66533999	cd4_naive	ARI	CON2	0.0347556	0.0832645	0.219868	Distal	NA
chr8	66610500	66610999	500	chr8:66610500-66610999	cd4_naive	ARI	CON2	0.0924596	0.0832645	0.103558	Intragenic	MYBL1
chr8	66613000	66613499	500	chr8:66613000-66613499	cd4_naive	ARI	CON2	0.0148509	0.0728815	0.49137	Promoter	MYBL1
chr8	66645500	66645999	500	chr8:66645500-66645999	cd4_naive	ARI	CON2	0.0391919	0.0832645	1.10098	Intragenic	VCPIP1
chr8	66775000	66775499	500	chr8:66775000-66775499	cd4_naive	ARI	CON2	0.515952	0.149626	-0.0308992	Promoter	SGK3
chr8	66925500	66925999	500	chr8:66925500-66925999	cd4_naive	ARI	CON2	0.515952	0.149626	0.0368873	Promoter	SNHG6
chr8	66938500	66938999	500	chr8:66938500-66938999	cd4_naive	ARI	CON2	0.135577	0.0907642	-1.3959	Distal	NA
chr8	67064000	67064499	500	chr8:67064000-67064499	cd4_naive	ARI	CON2	0.329859	0.11133	0.149122	Promoter	COPS5, CSPP1
chr8	67190500	67190999	500	chr8:67190500-67190999	cd4_naive	ARI	CON2	0.237097	0.0915436	0.0804184	Intragenic	CSPP1
chr8	67242000	67242499	500	chr8:67242000-67242499	cd4_naive	ARI	CON2	0.0924596	0.0832645	1.24934	Intragenic	ARFGEF1
chr8	67259500	67259999	500	chr8:67259500-67259999	cd4_naive	ARI	CON2	0.241567	0.0915436	-0.880567	Intragenic	ARFGEF1
chr8	67343500	67343999	500	chr8:67343500-67343999	cd4_naive	ARI	CON2	0.00576612	0.0728815	0.20099	Promoter	ARFGEF1-DT, ARFGEF1
chr8	67391000	67391499	500	chr8:67391000-67391499	cd4_naive	ARI	CON2	0.0227733	0.0728815	-0.814344	Intragenic	ARFGEF1-DT
chr8	6816000	6816499	500	chr8:6816000-6816499	cd4_naive	ARI	CON2	0.147299	0.0907642	-0.0857802	Intragenic	XKR5
chr8	688000	688499	500	chr8:688000-688499	cd4_naive	ARI	CON2	0.515952	0.149626	-0.113802	Intragenic	ERICH1
chr8	70333000	70333499	500	chr8:70333000-70333499	cd4_naive	ARI	CON2	0.0227733	0.0728815	-1.38884	Intragenic	NCOA2
chr8	70402000	70402499	500	chr8:70402000-70402499	cd4_naive	ARI	CON2	0.255623	0.0918267	-0.0509417	Intragenic	NCOA2
chr8	70402500	70402999	500	chr8:70402500-70402999	cd4_naive	ARI	CON2	0.0513199	0.0832645	0.114337	Intragenic	NCOA2
chr8	70608000	70608499	500	chr8:70608000-70608499	cd4_naive	ARI	CON2	0.515952	0.149626	0.0609159	Promoter	LACTB2-AS1, TRAM1
chr8	70654000	70654499	500	chr8:70654000-70654499	cd4_naive	ARI	CON2	0.0924596	0.0832645	-0.691896	Intragenic	LACTB2-AS1, LACTB2
chr8	70669000	70669499	500	chr8:70669000-70669499	cd4_naive	ARI	CON2	0.0513199	0.0832645	0.216404	Promoter	XKR9, LACTB2
chr8	713000	713499	500	chr8:713000-713499	cd4_naive	ARI	CON2	0.0909689	0.0832645	NA	Intragenic	ERICH1
chr8	73008500	73008999	500	chr8:73008500-73008999	cd4_naive	ARI	CON2	0.515952	0.149626	0.016928	Promoter	TERF1
chr8	731000	731499	500	chr8:731000-731499	cd4_naive	ARI	CON2	0.329859	0.11133	0.142217	Promoter	ERICH1
chr8	73293500	73293999	500	chr8:73293500-73293999	cd4_naive	ARI	CON2	0.255623	0.0918267	0.0726435	Promoter	RDH10, RPL7
chr8	733500	733999	500	chr8:733500-733999	cd4_naive	ARI	CON2	0.183337	0.0915436	-0.410592	Distal	NA
chr8	735500	735999	500	chr8:735500-735999	cd4_naive	ARI	CON2	0.237097	0.0915436	0.247413	Promoter	DLGAP2
chr8	73746500	73746999	500	chr8:73746500-73746999	cd4_naive	ARI	CON2	0.329859	0.11133	0.0604658	Promoter	STAU2
chr8	73784500	73784999	500	chr8:73784500-73784999	cd4_naive	ARI	CON2	0.292943	0.102841	-0.184506	Intragenic	UBE2W
chr8	73819000	73819499	500	chr8:73819000-73819499	cd4_naive	ARI	CON2	0.0909689	0.0832645	NA	Intragenic	UBE2W
chr8	73968500	73968999	500	chr8:73968500-73968999	cd4_naive	ARI	CON2	0.0909689	0.0832645	NA	Intragenic	ELOC
chr8	73972000	73972499	500	chr8:73972000-73972499	cd4_naive	ARI	CON2	0.0740352	0.0832645	-0.0359132	Promoter	ELOC
chr8	73976000	73976499	500	chr8:73976000-73976499	cd4_naive	ARI	CON2	0.0229904	0.0728815	0.238273	Promoter	TMEM70
chr8	78393000	78393499	500	chr8:78393000-78393499	cd4_naive	ARI	CON2	0.0227733	0.0728815	-1.29347	Distal	NA
chr8	78512000	78512499	500	chr8:78512000-78512499	cd4_naive	ARI	CON2	0.490417	0.147428	-0.177654	Distal	NA
chr8	78516000	78516499	500	chr8:78516000-78516499	cd4_naive	ARI	CON2	0.329859	0.11133	0.0896216	Promoter	PKIA
chr8	79771000	79771499	500	chr8:79771000-79771499	cd4_naive	ARI	CON2	0.0924596	0.0832645	-1.50792	Intragenic	LINC01607, LOC101927040
chr8	80030000	80030499	500	chr8:80030000-80030499	cd4_naive	ARI	CON2	0.0347556	0.0832645	0.144731	Promoter	MRPS28
chr8	80124500	80124999	500	chr8:80124500-80124999	cd4_naive	ARI	CON2	0.241567	0.0915436	-1.6475	Intragenic	TPD52
chr8	80229500	80229999	500	chr8:80229500-80229999	cd4_naive	ARI	CON2	0.0924596	0.0832645	0.910854	Distal	NA
chr8	80480500	80480999	500	chr8:80480500-80480999	cd4_naive	ARI	CON2	0.144148	0.0907642	-0.77885	Distal	NA
chr8	80485000	80485499	500	chr8:80485000-80485499	cd4_naive	ARI	CON2	0.104377	0.0832645	-0.145585	Promoter	ZBTB10
chr8	80485500	80485999	500	chr8:80485500-80485999	cd4_naive	ARI	CON2	0.0148509	0.0728815	-0.132763	Promoter	ZBTB10
chr8	80486000	80486499	500	chr8:80486000-80486499	cd4_naive	ARI	CON2	0.00576612	0.0728815	-0.270806	Promoter	ZBTB10
chr8	80892500	80892999	500	chr8:80892500-80892999	cd4_naive	ARI	CON2	0.147299	0.0907642	NA	Distal	NA
chr8	80959000	80959499	500	chr8:80959000-80959499	cd4_naive	ARI	CON2	0.141767	0.0907642	0.980738	Distal	NA
chr8	80962000	80962499	500	chr8:80962000-80962499	cd4_naive	ARI	CON2	0.237097	0.0915436	0.0886232	Distal	NA
chr8	80986500	80986999	500	chr8:80986500-80986999	cd4_naive	ARI	CON2	0.171854	0.0915436	0.95638	Intragenic	PAG1
chr8	80996500	80996999	500	chr8:80996500-80996999	cd4_naive	ARI	CON2	0.0924596	0.0832645	-0.689379	Intragenic	PAG1
chr8	81044000	81044499	500	chr8:81044000-81044499	cd4_naive	ARI	CON2	0.0227733	0.0728815	-1.01499	Intragenic	PAG1
chr8	81086500	81086999	500	chr8:81086500-81086999	cd4_naive	ARI	CON2	0.292943	0.102841	-0.344978	Intragenic	PAG1
chr8	81112000	81112499	500	chr8:81112000-81112499	cd4_naive	ARI	CON2	0.143852	0.0907642	0.12004	Promoter	PAG1
chr8	81113500	81113999	500	chr8:81113500-81113999	cd4_naive	ARI	CON2	0.237097	0.0915436	-0.347976	Promoter	PAG1
chr8	81128000	81128499	500	chr8:81128000-81128499	cd4_naive	ARI	CON2	0.217621	0.0915436	-0.604159	Distal	NA
chr8	81213500	81213999	500	chr8:81213500-81213999	cd4_naive	ARI	CON2	0.0924596	0.0832645	-0.890745	Distal	NA
chr8	81279000	81279499	500	chr8:81279000-81279499	cd4_naive	ARI	CON2	0.0924596	0.0832645	-0.159003	Promoter	FABP5
chr8	81834000	81834499	500	chr8:81834000-81834499	cd4_naive	ARI	CON2	0.241567	0.0915436	-0.798623	Intragenic	SNX16
chr8	81837500	81837999	500	chr8:81837500-81837999	cd4_naive	ARI	CON2	0.257855	0.0918267	-0.884544	Intragenic	SNX16
chr8	8228000	8228499	500	chr8:8228000-8228499	cd4_naive	ARI	CON2	0.515952	0.149626	0.565957	Promoter	FAM86B3P, FAM85B
chr8	8228500	8228999	500	chr8:8228500-8228999	cd4_naive	ARI	CON2	0.626117	0.175171	0.278991	Promoter	FAM86B3P, FAM85B
chr8	8230000	8230499	500	chr8:8230000-8230499	cd4_naive	ARI	CON2	0.395824	0.128152	-0.110722	Intragenic	FAM86B3P
chr8	8285000	8285499	500	chr8:8285000-8285499	cd4_naive	ARI	CON2	0.0191725	0.0728815	NA	Distal	NA
chr8	8285500	8285999	500	chr8:8285500-8285999	cd4_naive	ARI	CON2	0.0924596	0.0832645	0.678384	Distal	NA
chr8	8324000	8324499	500	chr8:8324000-8324499	cd4_naive	ARI	CON2	0.217621	0.0915436	-0.519423	Intragenic	PRAG1
chr8	8352000	8352499	500	chr8:8352000-8352499	cd4_naive	ARI	CON2	0.0396455	0.0832645	-1.12625	Intragenic	PRAG1
chr8	8367000	8367499	500	chr8:8367000-8367499	cd4_naive	ARI	CON2	0.241567	0.0915436	0.654186	Intragenic	PRAG1
chr8	83730500	83730999	500	chr8:83730500-83730999	cd4_naive	ARI	CON2	0.0924596	0.0832645	-1.32931	Distal	NA
chr8	8391500	8391999	500	chr8:8391500-8391999	cd4_naive	ARI	CON2	0.106788	0.0842747	-0.730437	Distal	NA
chr8	85177000	85177499	500	chr8:85177000-85177499	cd4_naive	ARI	CON2	0.329859	0.11133	0.0396959	Promoter	E2F5, E2F5-DT
chr8	85220000	85220499	500	chr8:85220000-85220499	cd4_naive	ARI	CON2	0.515952	0.149626	0.0293492	Promoter	RBIS
chr8	85220500	85220999	500	chr8:85220500-85220999	cd4_naive	ARI	CON2	0.104377	0.0832645	0.0749953	Promoter	RBIS
chr8	8548000	8548499	500	chr8:8548000-8548499	cd4_naive	ARI	CON2	0.237097	0.0915436	-0.0108327	Distal	NA
chr8	86154500	86154999	500	chr8:86154500-86154999	cd4_naive	ARI	CON2	0.395824	0.128152	0.615917	Distal	NA
chr8	86164000	86164499	500	chr8:86164000-86164499	cd4_naive	ARI	CON2	0.0191725	0.0728815	1.75816	Distal	NA
chr8	86165000	86165499	500	chr8:86165000-86165499	cd4_naive	ARI	CON2	0.241567	0.0915436	-0.814344	Distal	NA
chr8	86340500	86340999	500	chr8:86340500-86340999	cd4_naive	ARI	CON2	0.237097	0.0915436	-0.38584	Promoter	WWP1
chr8	86342500	86342999	500	chr8:86342500-86342999	cd4_naive	ARI	CON2	0.255623	0.0918267	0.0582434	Promoter	WWP1
chr8	86368000	86368499	500	chr8:86368000-86368499	cd4_naive	ARI	CON2	0.171854	0.0915436	-0.730736	Intragenic	WWP1
chr8	86368500	86368999	500	chr8:86368500-86368999	cd4_naive	ARI	CON2	0.0924596	0.0832645	-0.834408	Intragenic	WWP1
chr8	86429000	86429499	500	chr8:86429000-86429499	cd4_naive	ARI	CON2	0.241567	0.0915436	-2.07047	Intragenic	WWP1
chr8	86477500	86477999	500	chr8:86477500-86477999	cd4_naive	ARI	CON2	0.241567	0.0915436	-0.217911	Intragenic	RMDN1
chr8	86484500	86484999	500	chr8:86484500-86484999	cd4_naive	ARI	CON2	0.241567	0.0915436	-0.913944	Intragenic	RMDN1
chr8	86508500	86508999	500	chr8:86508500-86508999	cd4_naive	ARI	CON2	0.143852	0.0907642	0.220015	Promoter	RMDN1
chr8	86515500	86515999	500	chr8:86515500-86515999	cd4_naive	ARI	CON2	0.183337	0.0915436	0.738206	Promoter	RMDN1
chr8	8705000	8705499	500	chr8:8705000-8705499	cd4_naive	ARI	CON2	0.241567	0.0915436	-2.18714	Distal	NA
chr8	8811000	8811499	500	chr8:8811000-8811499	cd4_naive	ARI	CON2	0.241567	0.0915436	0.757016	Intragenic	MFHAS1
chr8	8844000	8844499	500	chr8:8844000-8844499	cd4_naive	ARI	CON2	0.0924596	0.0832645	0.780113	Intragenic	MFHAS1
chr8	88751500	88751999	500	chr8:88751500-88751999	cd4_naive	ARI	CON2	0.0227733	0.0728815	NA	Distal	NA
chr8	8919000	8919499	500	chr8:8919000-8919499	cd4_naive	ARI	CON2	0.0924596	0.0832645	1.17216	Distal	NA
chr8	89302500	89302999	500	chr8:89302500-89302999	cd4_naive	ARI	CON2	0.217621	0.0915436	-0.269411	Distal	NA
chr8	89557500	89557999	500	chr8:89557500-89557999	cd4_naive	ARI	CON2	0.0924596	0.0832645	-1.7401	Distal	NA
chr8	89632500	89632999	500	chr8:89632500-89632999	cd4_naive	ARI	CON2	0.257855	0.0918267	-1.12851	Distal	NA
chr8	8974500	8974999	500	chr8:8974500-8974999	cd4_naive	ARI	CON2	0.241567	0.0915436	-1.75307	Distal	NA
chr8	89755500	89755999	500	chr8:89755500-89755999	cd4_naive	ARI	CON2	0.241567	0.0915436	-0.353395	Promoter	RIPK2
chr8	89761500	89761999	500	chr8:89761500-89761999	cd4_naive	ARI	CON2	0.292943	0.102841	1.29182	Intragenic	RIPK2
chr8	89888000	89888499	500	chr8:89888000-89888499	cd4_naive	ARI	CON2	0.241567	0.0915436	-0.880567	Distal	NA
chr8	89902000	89902499	500	chr8:89902000-89902499	cd4_naive	ARI	CON2	0.0148509	0.0728815	0.0842772	Promoter	OSGIN2
chr8	89902500	89902999	500	chr8:89902500-89902999	cd4_naive	ARI	CON2	0.0513199	0.0832645	0.113434	Promoter	OSGIN2
chr8	89984000	89984499	500	chr8:89984000-89984499	cd4_naive	ARI	CON2	0.626117	0.175171	-0.0945341	Intragenic	NBN
chr8	89984500	89984999	500	chr8:89984500-89984999	cd4_naive	ARI	CON2	0.193876	0.0915436	0.0350976	Promoter	NBN
chr8	9002500	9002999	500	chr8:9002500-9002999	cd4_naive	ARI	CON2	0.329859	0.11133	0.128424	Promoter	ERI1
chr8	90234500	90234999	500	chr8:90234500-90234999	cd4_naive	ARI	CON2	0.0909689	0.0832645	NA	Intragenic	LINC00534
chr8	90553500	90553999	500	chr8:90553500-90553999	cd4_naive	ARI	CON2	0.0655462	0.0832645	-1.09325	Distal	NA
chr8	90648000	90648499	500	chr8:90648000-90648499	cd4_naive	ARI	CON2	0.257855	0.0918267	-0.569877	Promoter	TMEM64
chr8	91070000	91070499	500	chr8:91070000-91070499	cd4_naive	ARI	CON2	0.0740352	0.0832645	-0.0544303	Promoter	OTUD6B, OTUD6B-AS1
chr8	9150500	9150999	500	chr8:9150500-9150999	cd4_naive	ARI	CON2	0.416793	0.129649	-0.0708795	Promoter	PPP1R3B
chr8	93695000	93695499	500	chr8:93695000-93695499	cd4_naive	ARI	CON2	0.0227733	0.0728815	NA	Intragenic	CIBAR1-DT
chr8	93722500	93722999	500	chr8:93722500-93722999	cd4_naive	ARI	CON2	0.0706512	0.0832645	-0.687574	Intragenic	CIBAR1
chr8	93740500	93740999	500	chr8:93740500-93740999	cd4_naive	ARI	CON2	0.626117	0.175171	-0.0713172	Promoter	RBM12B
chr8	93741000	93741499	500	chr8:93741000-93741499	cd4_naive	ARI	CON2	0.515952	0.149626	0.0264443	Promoter	RBM12B
chr8	93754500	93754999	500	chr8:93754500-93754999	cd4_naive	ARI	CON2	0.0740352	0.0832645	-0.154361	Promoter	TMEM67
chr8	93757000	93757499	500	chr8:93757000-93757499	cd4_naive	ARI	CON2	0.241567	0.0915436	-0.299854	Intragenic	TMEM67
chr8	93879000	93879499	500	chr8:93879000-93879499	cd4_naive	ARI	CON2	0.0909689	0.0832645	NA	Distal	NA
chr8	93916500	93916999	500	chr8:93916500-93916999	cd4_naive	ARI	CON2	0.0148509	0.0728815	0.177507	Promoter	PDP1, MIR378D2
chr8	93936000	93936499	500	chr8:93936000-93936499	cd4_naive	ARI	CON2	0.0924596	0.0832645	0.6737	Distal	NA
chr8	93991500	93991999	500	chr8:93991500-93991999	cd4_naive	ARI	CON2	0.329859	0.11133	0.123247	Distal	NA
chr8	94010000	94010499	500	chr8:94010000-94010499	cd4_naive	ARI	CON2	0.0227733	0.0728815	0.246375	Distal	NA
chr8	94506000	94506499	500	chr8:94506000-94506499	cd4_naive	ARI	CON2	0.135577	0.0907642	-1.3959	Intragenic	VIRMA
chr8	94553000	94553499	500	chr8:94553000-94553499	cd4_naive	ARI	CON2	0.416793	0.129649	-0.0639903	Promoter	VIRMA
chr8	94553500	94553999	500	chr8:94553500-94553999	cd4_naive	ARI	CON2	0.255623	0.0918267	-0.0638339	Promoter	VIRMA
chr8	94822500	94822999	500	chr8:94822500-94822999	cd4_naive	ARI	CON2	0.0513199	0.0832645	-0.237032	Promoter	INTS8
chr8	94906500	94906999	500	chr8:94906500-94906999	cd4_naive	ARI	CON2	0.395824	0.128152	-0.410483	Intragenic	NDUFAF6
chr8	94958500	94958999	500	chr8:94958500-94958999	cd4_naive	ARI	CON2	0.490417	0.147428	-0.901384	Intragenic	NDUFAF6
chr8	95024500	95024999	500	chr8:95024500-95024999	cd4_naive	ARI	CON2	0.143852	0.0907642	0.096009	Promoter	NDUFAF6
chr8	95025000	95025499	500	chr8:95025000-95025499	cd4_naive	ARI	CON2	0.515952	0.149626	0.0646045	Promoter	NDUFAF6
chr8	95073500	95073999	500	chr8:95073500-95073999	cd4_naive	ARI	CON2	0.0706512	0.0832645	-1.15774	Promoter	MIR3150BHG, MIR3150B
chr8	95133500	95133999	500	chr8:95133500-95133999	cd4_naive	ARI	CON2	0.0229904	0.0728815	-0.0881695	Promoter	PLEKHF2
chr8	95154500	95154999	500	chr8:95154500-95154999	cd4_naive	ARI	CON2	0.23457	0.0915436	-0.800124	Intragenic	PLEKHF2
chr8	95170500	95170999	500	chr8:95170500-95170999	cd4_naive	ARI	CON2	0.241567	0.0915436	1.21706	Distal	NA
chr8	95268500	95268999	500	chr8:95268500-95268999	cd4_naive	ARI	CON2	0.0740352	0.0832645	0.0979818	Promoter	CFAP418-AS1
chr8	95269000	95269499	500	chr8:95269000-95269499	cd4_naive	ARI	CON2	0.143852	0.0907642	-0.0401506	Promoter	CFAP418
chr8	9551500	9551999	500	chr8:9551500-9551999	cd4_naive	ARI	CON2	0.100618	0.0832645	-1.04355	Distal	NA
chr8	9555500	9555999	500	chr8:9555500-9555999	cd4_naive	ARI	CON2	0.626117	0.175171	0.0639611	Promoter	TNKS
chr8	96144500	96144999	500	chr8:96144500-96144999	cd4_naive	ARI	CON2	0.23457	0.0915436	0.301539	Intragenic	GDF6
chr8	96229000	96229499	500	chr8:96229000-96229499	cd4_naive	ARI	CON2	0.490417	0.147428	-0.429664	Intragenic	UQCRB
chr8	96261500	96261999	500	chr8:96261500-96261999	cd4_naive	ARI	CON2	0.515952	0.149626	0.0474989	Promoter	PTDSS1, MTERF3
chr8	96854000	96854499	500	chr8:96854000-96854499	cd4_naive	ARI	CON2	0.115197	0.0886686	-1.13186	Intragenic	CPQ
chr8	97634000	97634499	500	chr8:97634000-97634499	cd4_naive	ARI	CON2	0.217621	0.0915436	-0.29228	Distal	NA
chr8	97641000	97641499	500	chr8:97641000-97641499	cd4_naive	ARI	CON2	0.0924596	0.0832645	1.23082	Distal	NA
chr8	97643500	97643999	500	chr8:97643500-97643999	cd4_naive	ARI	CON2	0.00936611	0.0728815	-0.298471	Promoter	MTDH
chr8	9768500	9768999	500	chr8:9768500-9768999	cd4_naive	ARI	CON2	0.241567	0.0915436	-2.0419	Intragenic	TNKS
chr8	97782000	97782499	500	chr8:97782000-97782499	cd4_naive	ARI	CON2	0.490417	0.147428	-0.777287	Intragenic	LAPTM4B
chr8	98045500	98045999	500	chr8:98045500-98045999	cd4_naive	ARI	CON2	0.255623	0.0918267	0.131691	Promoter	RPL30
chr8	98826500	98826999	500	chr8:98826500-98826999	cd4_naive	ARI	CON2	0.0924596	0.0832645	0.788655	Promoter	STK3
chr8	98829000	98829499	500	chr8:98829000-98829499	cd4_naive	ARI	CON2	0.0924596	0.0832645	-0.650925	Intragenic	STK3
chr8	99698000	99698499	500	chr8:99698000-99698499	cd4_naive	ARI	CON2	0.334726	0.11133	-0.396218	Intragenic	VPS13B
chr8	99701000	99701499	500	chr8:99701000-99701499	cd4_naive	ARI	CON2	0.167476	0.0915436	-0.0672803	Intragenic	VPS13B
chr9	100027500	100027999	500	chr9:100027500-100027999	cd4_naive	ARI	CON2	0.490417	0.147428	-0.517982	Intragenic	ERP44
chr9	100099000	100099499	500	chr9:100099000-100099499	cd4_naive	ARI	CON2	0.416793	0.129649	0.126928	Promoter	INVS, ERP44
chr9	100352500	100352999	500	chr9:100352500-100352999	cd4_naive	ARI	CON2	0.626117	0.175171	0.0196613	Promoter	TEX10
chr9	100378000	100378499	500	chr9:100378000-100378499	cd4_naive	ARI	CON2	0.0227733	0.0728815	NA	Distal	NA
chr9	100428500	100428999	500	chr9:100428500-100428999	cd4_naive	ARI	CON2	0.0391919	0.0832645	-0.819893	Promoter	MSANTD3
chr9	101398500	101398999	500	chr9:101398500-101398999	cd4_naive	ARI	CON2	0.329859	0.11133	0.0541601	Promoter	ZNF189, MRPL50
chr9	101458500	101458999	500	chr9:101458500-101458999	cd4_naive	ARI	CON2	0.0924596	0.0832645	0.368107	Distal	NA
chr9	101533500	101533999	500	chr9:101533500-101533999	cd4_naive	ARI	CON2	0.626117	0.175171	0.0150344	Promoter	RNF20
chr9	101580000	101580499	500	chr9:101580000-101580499	cd4_naive	ARI	CON2	0.23457	0.0915436	-0.387527	Intragenic	GRIN3A
chr9	101600500	101600999	500	chr9:101600500-101600999	cd4_naive	ARI	CON2	0.171854	0.0915436	-0.918017	Intragenic	GRIN3A
chr9	102049500	102049999	500	chr9:102049500-102049999	cd4_naive	ARI	CON2	0.147299	0.0907642	NA	Distal	NA
chr9	1029000	1029499	500	chr9:1029000-1029499	cd4_naive	ARI	CON2	0.0909689	0.0832645	NA	Distal	NA
chr9	104749500	104749999	500	chr9:104749500-104749999	cd4_naive	ARI	CON2	0.0924596	0.0832645	-1.30237	Intragenic	NIPSNAP3A
chr9	104911500	104911999	500	chr9:104911500-104911999	cd4_naive	ARI	CON2	0.490417	0.147428	-0.118756	Intragenic	ABCA1
chr9	104985000	104985499	500	chr9:104985000-104985499	cd4_naive	ARI	CON2	0.237097	0.0915436	-0.125749	Distal	NA
chr9	105123500	105123999	500	chr9:105123500-105123999	cd4_naive	ARI	CON2	0.0924596	0.0832645	-0.269477	Distal	NA
chr9	105140000	105140499	500	chr9:105140000-105140499	cd4_naive	ARI	CON2	0.0909689	0.0832645	NA	Distal	NA
chr9	105244000	105244499	500	chr9:105244000-105244499	cd4_naive	ARI	CON2	0.329859	0.11133	0.053707	Promoter	SLC44A1
chr9	105244500	105244999	500	chr9:105244500-105244999	cd4_naive	ARI	CON2	0.0740352	0.0832645	0.178817	Promoter	SLC44A1
chr9	105247000	105247499	500	chr9:105247000-105247499	cd4_naive	ARI	CON2	0.141767	0.0907642	-0.968151	Intragenic	SLC44A1
chr9	105706000	105706499	500	chr9:105706000-105706499	cd4_naive	ARI	CON2	0.135577	0.0907642	-1.3959	Intragenic	TMEM38B
chr9	106964000	106964499	500	chr9:106964000-106964499	cd4_naive	ARI	CON2	0.217621	0.0915436	-0.316543	Intragenic	ZNF462
chr9	107282500	107282999	500	chr9:107282500-107282999	cd4_naive	ARI	CON2	0.626117	0.175171	0.0384397	Promoter	RAD23B
chr9	107283000	107283499	500	chr9:107283000-107283499	cd4_naive	ARI	CON2	0.515952	0.149626	-0.0186584	Promoter	RAD23B
chr9	107299500	107299999	500	chr9:107299500-107299999	cd4_naive	ARI	CON2	0.0227733	0.0728815	-0.726791	Intragenic	RAD23B
chr9	107465500	107465999	500	chr9:107465500-107465999	cd4_naive	ARI	CON2	0.0924596	0.0832645	0.177143	Intragenic	LINC01509
chr9	108911500	108911999	500	chr9:108911500-108911999	cd4_naive	ARI	CON2	0.237097	0.0915436	0.297363	Intragenic	ELP1
chr9	109111500	109111999	500	chr9:109111500-109111999	cd4_naive	ARI	CON2	0.23457	0.0915436	-0.649376	Intragenic	TMEM245
chr9	109119500	109119999	500	chr9:109119500-109119999	cd4_naive	ARI	CON2	0.0740352	0.0832645	0.150031	Promoter	TMEM245
chr9	109120000	109120499	500	chr9:109120000-109120499	cd4_naive	ARI	CON2	0.104377	0.0832645	0.0674619	Promoter	TMEM245
chr9	109978000	109978499	500	chr9:109978000-109978499	cd4_naive	ARI	CON2	0.241567	0.0915436	-1.23093	Intragenic	PALM2AKAP2
chr9	110050500	110050999	500	chr9:110050500-110050999	cd4_naive	ARI	CON2	0.0924596	0.0832645	0.879072	Intragenic	PALM2AKAP2
chr9	111518000	111518499	500	chr9:111518000-111518499	cd4_naive	ARI	CON2	0.171854	0.0915436	-1.03334	Distal	NA
chr9	111631000	111631499	500	chr9:111631000-111631499	cd4_naive	ARI	CON2	0.626117	0.175171	0.016331	Promoter	DNAJC25, DNAJC25-GNG10
chr9	111896500	111896999	500	chr9:111896500-111896999	cd4_naive	ARI	CON2	0.515952	0.149626	-0.0285901	Promoter	UGCG
chr9	111913500	111913999	500	chr9:111913500-111913999	cd4_naive	ARI	CON2	0.141767	0.0907642	0.592473	Intragenic	UGCG
chr9	111937000	111937499	500	chr9:111937000-111937499	cd4_naive	ARI	CON2	0.0600383	0.0832645	NA	Distal	NA
chr9	111948000	111948499	500	chr9:111948000-111948499	cd4_naive	ARI	CON2	0.0924596	0.0832645	-1.31449	Distal	NA
chr9	111983500	111983999	500	chr9:111983500-111983999	cd4_naive	ARI	CON2	0.183337	0.0915436	-0.625514	Distal	NA
chr9	112303500	112303999	500	chr9:112303500-112303999	cd4_naive	ARI	CON2	0.23457	0.0915436	-0.603408	Intragenic	PTBP3
chr9	112316500	112316999	500	chr9:112316500-112316999	cd4_naive	ARI	CON2	0.237097	0.0915436	-0.256275	Intragenic	PTBP3
chr9	112333000	112333499	500	chr9:112333000-112333499	cd4_naive	ARI	CON2	0.255623	0.0918267	0.0974099	Promoter	PTBP3
chr9	112337500	112337999	500	chr9:112337500-112337999	cd4_naive	ARI	CON2	0.0924596	0.0832645	-0.813528	Distal	NA
chr9	112377500	112377999	500	chr9:112377500-112377999	cd4_naive	ARI	CON2	0.241567	0.0915436	1.33239	Promoter	HSDL2
chr9	112718000	112718499	500	chr9:112718000-112718499	cd4_naive	ARI	CON2	0.0229904	0.0728815	-0.0614239	Promoter	INIP
chr9	112719500	112719999	500	chr9:112719500-112719999	cd4_naive	ARI	CON2	0.147299	0.0907642	0.394999	Promoter	INIP
chr9	112723500	112723999	500	chr9:112723500-112723999	cd4_naive	ARI	CON2	0.241567	0.0915436	-0.916134	Distal	NA
chr9	112750500	112750999	500	chr9:112750500-112750999	cd4_naive	ARI	CON2	0.0148509	0.0728815	0.378945	Promoter	SNX30
chr9	113275500	113275999	500	chr9:113275500-113275999	cd4_naive	ARI	CON2	0.626117	0.175171	0.017492	Promoter	PRPF4, CDC26
chr9	113378000	113378499	500	chr9:113378000-113378499	cd4_naive	ARI	CON2	0.217621	0.0915436	-0.837076	Promoter	HDHD3
chr9	113382000	113382499	500	chr9:113382000-113382499	cd4_naive	ARI	CON2	0.0391919	0.0832645	-0.562923	Distal	NA
chr9	113388000	113388499	500	chr9:113388000-113388499	cd4_naive	ARI	CON2	0.171854	0.0915436	-0.643615	Intragenic	ALAD
chr9	113396000	113396499	500	chr9:113396000-113396499	cd4_naive	ARI	CON2	0.183337	0.0915436	-0.326818	Intragenic	ALAD
chr9	113401000	113401499	500	chr9:113401000-113401499	cd4_naive	ARI	CON2	0.143852	0.0907642	-0.0735701	Promoter	ALAD
chr9	113401500	113401999	500	chr9:113401500-113401999	cd4_naive	ARI	CON2	0.0740352	0.0832645	-0.076206	Promoter	ALAD
chr9	113403000	113403499	500	chr9:113403000-113403499	cd4_naive	ARI	CON2	0.217621	0.0915436	-0.425631	Promoter	ALAD
chr9	113409000	113409499	500	chr9:113409000-113409499	cd4_naive	ARI	CON2	0.0655462	0.0832645	1.67981	Promoter	C9orf43
chr9	113410000	113410499	500	chr9:113410000-113410499	cd4_naive	ARI	CON2	0.0740352	0.0832645	0.0916842	Promoter	C9orf43
chr9	113492000	113492499	500	chr9:113492000-113492499	cd4_naive	ARI	CON2	0.0924596	0.0832645	-0.129327	Intragenic	RGS3
chr9	113529000	113529499	500	chr9:113529000-113529499	cd4_naive	ARI	CON2	0.241567	0.0915436	-1.59306	Intragenic	RGS3
chr9	113543000	113543499	500	chr9:113543000-113543499	cd4_naive	ARI	CON2	0.490417	0.147428	-0.288791	Intragenic	RGS3
chr9	113584500	113584999	500	chr9:113584500-113584999	cd4_naive	ARI	CON2	0.241567	0.0915436	-1.01151	Intragenic	RGS3
chr9	113591000	113591499	500	chr9:113591000-113591499	cd4_naive	ARI	CON2	0.241567	0.0915436	-0.0866177	Intragenic	RGS3
chr9	113601500	113601999	500	chr9:113601500-113601999	cd4_naive	ARI	CON2	0.0924596	0.0832645	0.728442	Distal	NA
chr9	113879000	113879499	500	chr9:113879000-113879499	cd4_naive	ARI	CON2	0.237097	0.0915436	-0.521207	Intragenic	ZNF618
chr9	114373000	114373499	500	chr9:114373000-114373499	cd4_naive	ARI	CON2	0.00576612	0.0728815	0.412591	Intragenic	AKNA
chr9	114385500	114385999	500	chr9:114385500-114385999	cd4_naive	ARI	CON2	0.0347556	0.0832645	0.227441	Intragenic	AKNA
chr9	114398000	114398499	500	chr9:114398000-114398499	cd4_naive	ARI	CON2	0.329859	0.11133	-0.0569928	Distal	NA
chr9	114447000	114447499	500	chr9:114447000-114447499	cd4_naive	ARI	CON2	0.135577	0.0907642	-1.24887	Intragenic	WHRN
chr9	114505500	114505999	500	chr9:114505500-114505999	cd4_naive	ARI	CON2	0.515952	0.149626	-0.110362	Promoter	WHRN
chr9	114509500	114509999	500	chr9:114509500-114509999	cd4_naive	ARI	CON2	0.257855	0.0918267	-1.30799	Distal	NA
chr9	114587500	114587999	500	chr9:114587500-114587999	cd4_naive	ARI	CON2	0.329859	0.11133	-0.0304047	Promoter	ATP6V1G1
chr9	114597000	114597499	500	chr9:114597000-114597499	cd4_naive	ARI	CON2	0.0924596	0.0832645	0.917112	Intragenic	ATP6V1G1
chr9	114614500	114614999	500	chr9:114614500-114614999	cd4_naive	ARI	CON2	0.0924596	0.0832645	0.755213	Intragenic	TMEM268
chr9	114665000	114665499	500	chr9:114665000-114665499	cd4_naive	ARI	CON2	0.395824	0.128152	-0.394034	Distal	NA
chr9	114735500	114735999	500	chr9:114735500-114735999	cd4_naive	ARI	CON2	0.0924596	0.0832645	-1.98341	Distal	NA
chr9	115014500	115014999	500	chr9:115014500-115014999	cd4_naive	ARI	CON2	0.217621	0.0915436	0.414783	Distal	NA
chr9	115016000	115016499	500	chr9:115016000-115016499	cd4_naive	ARI	CON2	0.144148	0.0907642	-0.51637	Distal	NA
chr9	1171000	1171499	500	chr9:1171000-1171499	cd4_naive	ARI	CON2	0.241567	0.0915436	0.140432	Distal	NA
chr9	117827000	117827499	500	chr9:117827000-117827499	cd4_naive	ARI	CON2	0.0924596	0.0832645	0.859552	Distal	NA
chr9	119556000	119556499	500	chr9:119556000-119556499	cd4_naive	ARI	CON2	0.135577	0.0907642	-1.57182	Distal	NA
chr9	120384000	120384499	500	chr9:120384000-120384499	cd4_naive	ARI	CON2	0.0227733	0.0728815	-1.19755	Distal	NA
chr9	120580000	120580499	500	chr9:120580000-120580499	cd4_naive	ARI	CON2	0.329859	0.11133	0.0655471	Promoter	CDK5RAP2
chr9	120714500	120714999	500	chr9:120714500-120714999	cd4_naive	ARI	CON2	0.515952	0.149626	0.057299	Promoter	MEGF9
chr9	120832500	120832999	500	chr9:120832500-120832999	cd4_naive	ARI	CON2	0.171854	0.0915436	-0.529514	Intragenic	PSMD5
chr9	120842500	120842999	500	chr9:120842500-120842999	cd4_naive	ARI	CON2	0.416793	0.129649	-0.0872081	Promoter	CUTALP, PSMD5
chr9	120868500	120868999	500	chr9:120868500-120868999	cd4_naive	ARI	CON2	0.0740352	0.0832645	-0.101722	Promoter	PHF19
chr9	120869000	120869499	500	chr9:120869000-120869499	cd4_naive	ARI	CON2	0.0740352	0.0832645	-0.12002	Promoter	PHF19
chr9	120881000	120881499	500	chr9:120881000-120881499	cd4_naive	ARI	CON2	0.217621	0.0915436	-0.211441	Intragenic	PHF19
chr9	120937500	120937999	500	chr9:120937500-120937999	cd4_naive	ARI	CON2	0.141767	0.0907642	0.77875	Distal	NA
chr9	121121500	121121999	500	chr9:121121500-121121999	cd4_naive	ARI	CON2	0.0229904	0.0728815	-0.0998492	Promoter	CNTRL
chr9	121146500	121146999	500	chr9:121146500-121146999	cd4_naive	ARI	CON2	0.0227733	0.0728815	-0.117294	Intragenic	CNTRL
chr9	121149000	121149499	500	chr9:121149000-121149499	cd4_naive	ARI	CON2	0.100618	0.0832645	-0.559612	Intragenic	CNTRL
chr9	121164500	121164999	500	chr9:121164500-121164999	cd4_naive	ARI	CON2	0.237097	0.0915436	-0.216317	Intragenic	CNTRL
chr9	121168000	121168499	500	chr9:121168000-121168499	cd4_naive	ARI	CON2	0.147299	0.0907642	-0.0217028	Intragenic	CNTRL
chr9	121197500	121197999	500	chr9:121197500-121197999	cd4_naive	ARI	CON2	0.183337	0.0915436	0.967421	Intragenic	RAB14
chr9	121198000	121198499	500	chr9:121198000-121198499	cd4_naive	ARI	CON2	0.0227733	0.0728815	0.68747	Intragenic	RAB14
chr9	121201500	121201999	500	chr9:121201500-121201999	cd4_naive	ARI	CON2	0.0347556	0.0832645	-0.128975	Promoter	GSN, RAB14
chr9	121202000	121202499	500	chr9:121202000-121202499	cd4_naive	ARI	CON2	0.0347556	0.0832645	-0.125452	Promoter	RAB14
chr9	121205000	121205499	500	chr9:121205000-121205499	cd4_naive	ARI	CON2	0.147299	0.0907642	0.906215	Intragenic	GSN
chr9	121284500	121284999	500	chr9:121284500-121284999	cd4_naive	ARI	CON2	0.135577	0.0907642	-1.05821	Promoter	GSN
chr9	121298500	121298999	500	chr9:121298500-121298999	cd4_naive	ARI	CON2	0.0227733	0.0728815	-0.499946	Promoter	GSN
chr9	121370000	121370499	500	chr9:121370000-121370499	cd4_naive	ARI	CON2	0.416793	0.129649	-0.0796688	Promoter	STOM
chr9	122093000	122093499	500	chr9:122093000-122093499	cd4_naive	ARI	CON2	0.329859	0.11133	0.0720545	Promoter	TTLL11
chr9	122098000	122098499	500	chr9:122098000-122098499	cd4_naive	ARI	CON2	0.106788	0.0842747	-1.07949	Distal	NA
chr9	122112000	122112499	500	chr9:122112000-122112499	cd4_naive	ARI	CON2	0.037369	0.0832645	-1.94452	Distal	NA
chr9	122120500	122120999	500	chr9:122120500-122120999	cd4_naive	ARI	CON2	0.135577	0.0907642	0.959379	Promoter	MIR4478
chr9	122159500	122159999	500	chr9:122159500-122159999	cd4_naive	ARI	CON2	0.255623	0.0918267	-0.0621517	Promoter	MORN5, NDUFA8
chr9	122263000	122263499	500	chr9:122263000-122263499	cd4_naive	ARI	CON2	0.241567	0.0915436	-0.810386	Promoter	MRRF
chr9	122348000	122348499	500	chr9:122348000-122348499	cd4_naive	ARI	CON2	0.167476	0.0915436	-0.287998	Distal	NA
chr9	122406500	122406999	500	chr9:122406500-122406999	cd4_naive	ARI	CON2	0.23457	0.0915436	1.33437	Distal	NA
chr9	122834500	122834999	500	chr9:122834500-122834999	cd4_naive	ARI	CON2	0.241567	0.0915436	1.2337	Distal	NA
chr9	122883000	122883499	500	chr9:122883000-122883499	cd4_naive	ARI	CON2	0.115197	0.0886686	-0.643615	Intragenic	RC3H2
chr9	122890000	122890499	500	chr9:122890000-122890499	cd4_naive	ARI	CON2	0.292943	0.102841	-0.299854	Intragenic	RC3H2
chr9	122905000	122905499	500	chr9:122905000-122905499	cd4_naive	ARI	CON2	0.626117	0.175171	0.0476864	Promoter	RC3H2
chr9	122940500	122940999	500	chr9:122940500-122940999	cd4_naive	ARI	CON2	0.255623	0.0918267	-0.0663112	Promoter	RABGAP1
chr9	122941000	122941499	500	chr9:122941000-122941499	cd4_naive	ARI	CON2	0.626117	0.175171	-0.0566882	Promoter	RABGAP1
chr9	123305500	123305999	500	chr9:123305500-123305999	cd4_naive	ARI	CON2	0.0391919	0.0832645	-0.763998	Distal	NA
chr9	123346500	123346999	500	chr9:123346500-123346999	cd4_naive	ARI	CON2	0.147299	0.0907642	0.183925	Distal	NA
chr9	123358000	123358499	500	chr9:123358000-123358499	cd4_naive	ARI	CON2	0.100618	0.0832645	1.2877	Intragenic	CRB2
chr9	123867500	123867999	500	chr9:123867500-123867999	cd4_naive	ARI	CON2	0.183337	0.0915436	-0.318113	Intragenic	DENND1A
chr9	124340500	124340999	500	chr9:124340500-124340999	cd4_naive	ARI	CON2	0.217621	0.0915436	-0.314908	Intragenic	NEK6
chr9	124389500	124389999	500	chr9:124389500-124389999	cd4_naive	ARI	CON2	0.292943	0.102841	-0.231017	Intragenic	PSMB7
chr9	124415500	124415999	500	chr9:124415500-124415999	cd4_naive	ARI	CON2	0.626117	0.175171	0.02541	Promoter	PSMB7
chr9	124418500	124418999	500	chr9:124418500-124418999	cd4_naive	ARI	CON2	0.237097	0.0915436	-0.192893	Distal	NA
chr9	124771000	124771499	500	chr9:124771000-124771499	cd4_naive	ARI	CON2	0.193876	0.0915436	0.0995035	Promoter	NR6A1
chr9	124771500	124771999	500	chr9:124771500-124771999	cd4_naive	ARI	CON2	0.416793	0.129649	0.0797877	Promoter	NR6A1
chr9	124861500	124861999	500	chr9:124861500-124861999	cd4_naive	ARI	CON2	0.0513199	0.0832645	-0.073812	Promoter	ARPC5L, RPL35
chr9	124862000	124862499	500	chr9:124862000-124862499	cd4_naive	ARI	CON2	0.104377	0.0832645	-0.0397897	Promoter	ARPC5L, RPL35
chr9	124880500	124880999	500	chr9:124880500-124880999	cd4_naive	ARI	CON2	0.241567	0.0915436	-0.880567	Intragenic	GOLGA1
chr9	124941000	124941499	500	chr9:124941000-124941499	cd4_naive	ARI	CON2	0.416793	0.129649	0.0270751	Promoter	GOLGA1
chr9	124967500	124967999	500	chr9:124967500-124967999	cd4_naive	ARI	CON2	0.237097	0.0915436	-0.483479	Intragenic	SCAI
chr9	125143500	125143999	500	chr9:125143500-125143999	cd4_naive	ARI	CON2	0.104377	0.0832645	-0.0545237	Promoter	SCAI
chr9	125149000	125149499	500	chr9:125149000-125149499	cd4_naive	ARI	CON2	0.241567	0.0915436	0.227879	Intragenic	PPP6C
chr9	125154000	125154499	500	chr9:125154000-125154499	cd4_naive	ARI	CON2	0.0227733	0.0728815	NA	Intragenic	PPP6C
chr9	125184000	125184499	500	chr9:125184000-125184499	cd4_naive	ARI	CON2	0.0924596	0.0832645	-0.684002	Intragenic	PPP6C
chr9	125189500	125189999	500	chr9:125189500-125189999	cd4_naive	ARI	CON2	0.193876	0.0915436	-0.0794703	Promoter	PPP6C
chr9	125241500	125241999	500	chr9:125241500-125241999	cd4_naive	ARI	CON2	0.143852	0.0907642	-0.0451539	Promoter	HSPA5
chr9	125430000	125430499	500	chr9:125430000-125430499	cd4_naive	ARI	CON2	0.0227733	0.0728815	-1.65714	Distal	NA
chr9	125431000	125431499	500	chr9:125431000-125431499	cd4_naive	ARI	CON2	0.135577	0.0907642	-0.77885	Distal	NA
chr9	125721000	125721499	500	chr9:125721000-125721499	cd4_naive	ARI	CON2	0.395824	0.128152	-1.48573	Distal	NA
chr9	125746000	125746499	500	chr9:125746000-125746499	cd4_naive	ARI	CON2	0.329859	0.11133	0.125187	Promoter	PBX3, PBX3-DT
chr9	125758000	125758499	500	chr9:125758000-125758499	cd4_naive	ARI	CON2	0.395824	0.128152	-1.09603	Intragenic	PBX3
chr9	126414500	126414999	500	chr9:126414500-126414999	cd4_naive	ARI	CON2	0.257855	0.0918267	-0.9409	Intragenic	MVB12B
chr9	126476000	126476499	500	chr9:126476000-126476499	cd4_naive	ARI	CON2	0.217621	0.0915436	0.562482	Intragenic	MVB12B
chr9	126496500	126496999	500	chr9:126496500-126496999	cd4_naive	ARI	CON2	0.241567	0.0915436	-0.350975	Intragenic	MVB12B
chr9	126507000	126507499	500	chr9:126507000-126507499	cd4_naive	ARI	CON2	0.395824	0.128152	0.431805	Intragenic	MVB12B
chr9	126622500	126622999	500	chr9:126622500-126622999	cd4_naive	ARI	CON2	0.0600383	0.0832645	NA	Intragenic	LMX1B
chr9	126625000	126625499	500	chr9:126625000-126625499	cd4_naive	ARI	CON2	0.100618	0.0832645	-1.14234	Intragenic	LMX1B
chr9	126626500	126626999	500	chr9:126626500-126626999	cd4_naive	ARI	CON2	0.141767	0.0907642	-0.548977	Intragenic	LMX1B
chr9	126713500	126713999	500	chr9:126713500-126713999	cd4_naive	ARI	CON2	0.147299	0.0907642	-0.0217028	Distal	NA
chr9	126719500	126719999	500	chr9:126719500-126719999	cd4_naive	ARI	CON2	0.255623	0.0918267	-0.0725761	Distal	NA
chr9	126722500	126722999	500	chr9:126722500-126722999	cd4_naive	ARI	CON2	0.0513199	0.0832645	0.0945438	Distal	NA
chr9	126723000	126723499	500	chr9:126723000-126723499	cd4_naive	ARI	CON2	0.626117	0.175171	0.015575	Distal	NA
chr9	126747000	126747499	500	chr9:126747000-126747499	cd4_naive	ARI	CON2	0.334726	0.11133	-0.0857802	Distal	NA
chr9	126860000	126860499	500	chr9:126860000-126860499	cd4_naive	ARI	CON2	0.193876	0.0915436	0.0886417	Promoter	ZBTB34
chr9	126872000	126872499	500	chr9:126872000-126872499	cd4_naive	ARI	CON2	0.135577	0.0907642	-1.62054	Intragenic	ZBTB34
chr9	126913500	126913999	500	chr9:126913500-126913999	cd4_naive	ARI	CON2	0.237097	0.0915436	-0.0732623	Promoter	RALGPS1
chr9	127224500	127224999	500	chr9:127224500-127224999	cd4_naive	ARI	CON2	0.143852	0.0907642	-0.123097	Distal	NA
chr9	127225000	127225499	500	chr9:127225000-127225499	cd4_naive	ARI	CON2	0.193876	0.0915436	-0.0923548	Distal	NA
chr9	127390000	127390499	500	chr9:127390000-127390499	cd4_naive	ARI	CON2	0.0391919	0.0832645	1.2877	Intragenic	GARNL3
chr9	127422000	127422499	500	chr9:127422000-127422499	cd4_naive	ARI	CON2	0.0227733	0.0728815	-1.23938	Promoter	ZNF79
chr9	127450500	127450999	500	chr9:127450500-127450999	cd4_naive	ARI	CON2	0.0229904	0.0728815	-0.207756	Promoter	SNORA65, LRSAM1
chr9	127451000	127451499	500	chr9:127451000-127451499	cd4_naive	ARI	CON2	0.193876	0.0915436	-0.110303	Promoter	LRSAM1, RPL12
chr9	127454500	127454999	500	chr9:127454500-127454999	cd4_naive	ARI	CON2	0.0924596	0.0832645	-0.691896	Intragenic	LRSAM1
chr9	127487500	127487999	500	chr9:127487500-127487999	cd4_naive	ARI	CON2	0.241567	0.0915436	-1.59306	Intragenic	LRSAM1
chr9	127489000	127489499	500	chr9:127489000-127489499	cd4_naive	ARI	CON2	0.241567	0.0915436	0.769414	Intragenic	LRSAM1
chr9	127523000	127523499	500	chr9:127523000-127523499	cd4_naive	ARI	CON2	0.237097	0.0915436	-0.217086	Intragenic	NIBAN2
chr9	127569000	127569499	500	chr9:127569000-127569499	cd4_naive	ARI	CON2	0.329859	0.11133	0.265083	Promoter	NIBAN2
chr9	127612000	127612499	500	chr9:127612000-127612499	cd4_naive	ARI	CON2	0.00936611	0.0728815	0.297041	Promoter	STXBP1
chr9	127715500	127715999	500	chr9:127715500-127715999	cd4_naive	ARI	CON2	0.515952	0.149626	0.0330142	Promoter	TTC16, PTRH1
chr9	127716000	127716499	500	chr9:127716000-127716499	cd4_naive	ARI	CON2	0.143852	0.0907642	-0.0681803	Promoter	TTC16, PTRH1
chr9	127735000	127735499	500	chr9:127735000-127735499	cd4_naive	ARI	CON2	0.0148509	0.0728815	-0.105666	Promoter	TOR2A
chr9	127735500	127735999	500	chr9:127735500-127735999	cd4_naive	ARI	CON2	0.143852	0.0907642	-0.0914504	Promoter	TOR2A
chr9	127745500	127745999	500	chr9:127745500-127745999	cd4_naive	ARI	CON2	0.135577	0.0907642	-1.04779	Intragenic	SH2D3C
chr9	127769000	127769499	500	chr9:127769000-127769499	cd4_naive	ARI	CON2	0.100618	0.0832645	-0.588053	Intragenic	SH2D3C
chr9	127771000	127771499	500	chr9:127771000-127771499	cd4_naive	ARI	CON2	0.626117	0.175171	0.0743484	Promoter	SH2D3C
chr9	127771500	127771999	500	chr9:127771500-127771999	cd4_naive	ARI	CON2	0.515952	0.149626	0.0565424	Promoter	SH2D3C
chr9	127785000	127785499	500	chr9:127785000-127785499	cd4_naive	ARI	CON2	0.329859	0.11133	-0.045671	Promoter	MIR3960, MIR2861, CDK9
chr9	127786000	127786499	500	chr9:127786000-127786499	cd4_naive	ARI	CON2	0.0740352	0.0832645	0.130838	Promoter	MIR2861, CDK9
chr9	127802500	127802999	500	chr9:127802500-127802999	cd4_naive	ARI	CON2	0.416793	0.129649	0.0168244	Promoter	FPGS
chr9	127822500	127822999	500	chr9:127822500-127822999	cd4_naive	ARI	CON2	0.241567	0.0915436	-1.38884	Intragenic	ENG, LOC102723566
chr9	127841000	127841499	500	chr9:127841000-127841499	cd4_naive	ARI	CON2	0.115197	0.0886686	-1.34671	Intragenic	ENG
chr9	127917000	127917499	500	chr9:127917000-127917499	cd4_naive	ARI	CON2	0.104377	0.0832645	0.122793	Promoter	ST6GALNAC4
chr9	127921500	127921999	500	chr9:127921500-127921999	cd4_naive	ARI	CON2	0.143852	0.0907642	-0.150586	Intragenic	PIP5KL1
chr9	127980500	127980999	500	chr9:127980500-127980999	cd4_naive	ARI	CON2	0.626117	0.175171	0.0400752	Promoter	EEIG1
chr9	127981000	127981499	500	chr9:127981000-127981499	cd4_naive	ARI	CON2	0.0740352	0.0832645	-0.0674415	Promoter	EEIG1
chr9	128026000	128026499	500	chr9:128026000-128026499	cd4_naive	ARI	CON2	0.515952	0.149626	-0.0330485	Distal	NA
chr9	128046000	128046499	500	chr9:128046000-128046499	cd4_naive	ARI	CON2	0.0924596	0.0832645	-0.921692	Distal	NA
chr9	128055000	128055499	500	chr9:128055000-128055499	cd4_naive	ARI	CON2	0.0924596	0.0832645	-0.309996	Distal	NA
chr9	128067000	128067499	500	chr9:128067000-128067499	cd4_naive	ARI	CON2	0.515952	0.149626	0.051476	Promoter	SLC25A25, NAIF1
chr9	128068000	128068499	500	chr9:128068000-128068499	cd4_naive	ARI	CON2	0.104377	0.0832645	-0.0699576	Promoter	SLC25A25, NAIF1
chr9	128080500	128080999	500	chr9:128080500-128080999	cd4_naive	ARI	CON2	0.167476	0.0915436	0.112864	Intragenic	SLC25A25
chr9	128097000	128097499	500	chr9:128097000-128097499	cd4_naive	ARI	CON2	0.183337	0.0915436	-0.510467	Promoter	SLC25A25
chr9	128127500	128127999	500	chr9:128127500-128127999	cd4_naive	ARI	CON2	0.626117	0.175171	-0.0791545	Promoter	PTGES2-AS1, PTGES2
chr9	128128000	128128499	500	chr9:128128000-128128499	cd4_naive	ARI	CON2	0.00936611	0.0728815	-0.110742	Promoter	PTGES2-AS1, PTGES2
chr9	128147500	128147999	500	chr9:128147500-128147999	cd4_naive	ARI	CON2	0.395824	0.128152	-0.791539	Promoter	LCN2
chr9	128160000	128160499	500	chr9:128160000-128160499	cd4_naive	ARI	CON2	0.0513199	0.0832645	0.089033	Promoter	BBLN
chr9	128190000	128190499	500	chr9:128190000-128190499	cd4_naive	ARI	CON2	0.0391919	0.0832645	-0.852185	Intragenic	CIZ1
chr9	128203000	128203499	500	chr9:128203000-128203499	cd4_naive	ARI	CON2	0.0740352	0.0832645	0.125188	Promoter	DNM1
chr9	128250500	128250999	500	chr9:128250500-128250999	cd4_naive	ARI	CON2	0.143852	0.0907642	-0.0901423	Intragenic	DNM1
chr9	128268000	128268499	500	chr9:128268000-128268499	cd4_naive	ARI	CON2	0.0191725	0.0728815	-1.31728	Intragenic	GOLGA2
chr9	128275500	128275999	500	chr9:128275500-128275999	cd4_naive	ARI	CON2	0.0740352	0.0832645	-0.0587384	Promoter	SWI5, GOLGA2
chr9	128276000	128276499	500	chr9:128276000-128276499	cd4_naive	ARI	CON2	0.0229904	0.0728815	-0.0830596	Promoter	SWI5, GOLGA2
chr9	128284000	128284499	500	chr9:128284000-128284499	cd4_naive	ARI	CON2	0.167476	0.0915436	-0.187192	Intragenic	SWI5
chr9	128288500	128288999	500	chr9:128288500-128288999	cd4_naive	ARI	CON2	0.0924596	0.0832645	-1.30812	Intragenic	SWI5
chr9	128326000	128326499	500	chr9:128326000-128326499	cd4_naive	ARI	CON2	0.115197	0.0886686	-0.766318	Intragenic	COQ4
chr9	128340500	128340999	500	chr9:128340500-128340999	cd4_naive	ARI	CON2	0.0229904	0.0728815	0.248205	Promoter	SLC27A4
chr9	128379500	128379999	500	chr9:128379500-128379999	cd4_naive	ARI	CON2	0.0924596	0.0832645	0.859552	Intragenic	MIR1268A, URM1
chr9	128393000	128393499	500	chr9:128393000-128393499	cd4_naive	ARI	CON2	0.0227733	0.0728815	-1.55444	Promoter	MIR219A2
chr9	128440000	128440499	500	chr9:128440000-128440499	cd4_naive	ARI	CON2	0.141767	0.0907642	-1.41278	Intragenic	MIR1268A
chr9	128455500	128455999	500	chr9:128455500-128455999	cd4_naive	ARI	CON2	0.515952	0.149626	0.0289224	Promoter	ODF2
chr9	128456000	128456499	500	chr9:128456000-128456499	cd4_naive	ARI	CON2	0.255623	0.0918267	-0.0280527	Promoter	ODF2
chr9	128484000	128484499	500	chr9:128484000-128484499	cd4_naive	ARI	CON2	0.0924596	0.0832645	-0.84448	Intragenic	MIR1268A, ODF2
chr9	128503000	128503499	500	chr9:128503000-128503499	cd4_naive	ARI	CON2	0.237097	0.0915436	-0.0973144	Promoter	GLE1
chr9	128504500	128504999	500	chr9:128504500-128504999	cd4_naive	ARI	CON2	0.143852	0.0907642	-0.0676355	Promoter	GLE1
chr9	128545500	128545999	500	chr9:128545500-128545999	cd4_naive	ARI	CON2	0.0924596	0.0832645	-0.360915	Intragenic	MIR1268A
chr9	128552000	128552499	500	chr9:128552000-128552499	cd4_naive	ARI	CON2	0.193876	0.0915436	-0.064991	Promoter	SPTAN1
chr9	128552500	128552999	500	chr9:128552500-128552999	cd4_naive	ARI	CON2	0.0148509	0.0728815	-0.0740058	Promoter	SPTAN1
chr9	128586000	128586499	500	chr9:128586000-128586499	cd4_naive	ARI	CON2	0.037369	0.0832645	-1.24665	Intragenic	MIR1268A, SPTAN1
chr9	128586500	128586999	500	chr9:128586500-128586999	cd4_naive	ARI	CON2	0.147299	0.0907642	0.217302	Intragenic	MIR1268A, SPTAN1
chr9	128623000	128623499	500	chr9:128623000-128623499	cd4_naive	ARI	CON2	0.183337	0.0915436	0.677743	Intragenic	MIR1268A, SPTAN1
chr9	128670000	128670499	500	chr9:128670000-128670499	cd4_naive	ARI	CON2	0.0924596	0.0832645	-0.913202	Distal	NA
chr9	128681500	128681999	500	chr9:128681500-128681999	cd4_naive	ARI	CON2	0.395824	0.128152	-1.05821	Promoter	SET
chr9	128682000	128682499	500	chr9:128682000-128682499	cd4_naive	ARI	CON2	0.23457	0.0915436	-0.243967	Promoter	SET
chr9	128724000	128724499	500	chr9:128724000-128724499	cd4_naive	ARI	CON2	0.0740352	0.0832645	-0.0679366	Promoter	ZDHHC12-DT, ZDHHC12
chr9	128741000	128741499	500	chr9:128741000-128741499	cd4_naive	ARI	CON2	0.141767	0.0907642	0.497253	Intragenic	ZER1
chr9	128752000	128752499	500	chr9:128752000-128752499	cd4_naive	ARI	CON2	0.100618	0.0832645	-1.1125	Intragenic	ZER1
chr9	128771500	128771999	500	chr9:128771500-128771999	cd4_naive	ARI	CON2	0.255623	0.0918267	-0.0877764	Promoter	ZER1
chr9	128772000	128772499	500	chr9:128772000-128772499	cd4_naive	ARI	CON2	0.255623	0.0918267	-0.124987	Promoter	ZER1
chr9	128777500	128777999	500	chr9:128777500-128777999	cd4_naive	ARI	CON2	0.241567	0.0915436	0.291956	Distal	NA
chr9	128787000	128787499	500	chr9:128787000-128787499	cd4_naive	ARI	CON2	0.104377	0.0832645	-0.0796497	Promoter	TBC1D13
chr9	128813000	128813499	500	chr9:128813000-128813499	cd4_naive	ARI	CON2	0.237097	0.0915436	0.431738	Distal	NA
chr9	128832500	128832999	500	chr9:128832500-128832999	cd4_naive	ARI	CON2	0.217621	0.0915436	0.588379	Intragenic	KYAT1
chr9	128836500	128836999	500	chr9:128836500-128836999	cd4_naive	ARI	CON2	0.217621	0.0915436	-0.323592	Intragenic	KYAT1
chr9	128837500	128837999	500	chr9:128837500-128837999	cd4_naive	ARI	CON2	0.0227733	0.0728815	-0.880567	Intragenic	KYAT1
chr9	128882000	128882499	500	chr9:128882000-128882499	cd4_naive	ARI	CON2	0.193876	0.0915436	-0.066512	Promoter	LRRC8A, KYAT1
chr9	128890000	128890499	500	chr9:128890000-128890499	cd4_naive	ARI	CON2	0.334726	0.11133	-0.280941	Intragenic	LRRC8A
chr9	128902000	128902499	500	chr9:128902000-128902499	cd4_naive	ARI	CON2	0.193876	0.0915436	-0.146916	Intragenic	LRRC8A
chr9	128902500	128902999	500	chr9:128902500-128902999	cd4_naive	ARI	CON2	0.416793	0.129649	-0.106705	Intragenic	LRRC8A
chr9	128907500	128907999	500	chr9:128907500-128907999	cd4_naive	ARI	CON2	0.237097	0.0915436	-0.153815	Intragenic	LRRC8A
chr9	128992500	128992999	500	chr9:128992500-128992999	cd4_naive	ARI	CON2	0.241567	0.0915436	-2.21571	Intragenic	NUP188
chr9	129028000	129028499	500	chr9:129028000-129028499	cd4_naive	ARI	CON2	0.626117	0.175171	-0.00925988	Promoter	SH3GLB2
chr9	129028500	129028999	500	chr9:129028500-129028999	cd4_naive	ARI	CON2	0.193876	0.0915436	0.0749517	Promoter	SH3GLB2
chr9	129036000	129036499	500	chr9:129036000-129036499	cd4_naive	ARI	CON2	0.0513199	0.0832645	0.293046	Promoter	MIGA2
chr9	129036500	129036999	500	chr9:129036500-129036999	cd4_naive	ARI	CON2	0.0347556	0.0832645	0.333397	Promoter	MIGA2
chr9	129039500	129039999	500	chr9:129039500-129039999	cd4_naive	ARI	CON2	0.0924596	0.0832645	-0.101418	Intragenic	MIGA2
chr9	129080500	129080999	500	chr9:129080500-129080999	cd4_naive	ARI	CON2	0.0740352	0.0832645	-0.0893622	Promoter	DOLPP1
chr9	129081000	129081499	500	chr9:129081000-129081499	cd4_naive	ARI	CON2	0.104377	0.0832645	-0.0774267	Promoter	DOLPP1
chr9	129111000	129111499	500	chr9:129111000-129111499	cd4_naive	ARI	CON2	0.515952	0.149626	0.0342637	Promoter	PTPA, CRAT
chr9	129130500	129130999	500	chr9:129130500-129130999	cd4_naive	ARI	CON2	0.490417	0.147428	0.167403	Intragenic	PTPA
chr9	129161500	129161999	500	chr9:129161500-129161999	cd4_naive	ARI	CON2	0.490417	0.147428	-0.240352	Distal	NA
chr9	129165500	129165999	500	chr9:129165500-129165999	cd4_naive	ARI	CON2	0.237097	0.0915436	-0.363296	Distal	NA
chr9	129178000	129178499	500	chr9:129178000-129178499	cd4_naive	ARI	CON2	0.193876	0.0915436	0.0460612	Promoter	IER5L
chr9	129197500	129197999	500	chr9:129197500-129197999	cd4_naive	ARI	CON2	0.237097	0.0915436	0.185871	Distal	NA
chr9	129202500	129202999	500	chr9:129202500-129202999	cd4_naive	ARI	CON2	0.255623	0.0918267	0.0682042	Distal	NA
chr9	129205500	129205999	500	chr9:129205500-129205999	cd4_naive	ARI	CON2	0.237097	0.0915436	-0.532455	Distal	NA
chr9	129254000	129254499	500	chr9:129254000-129254499	cd4_naive	ARI	CON2	0.0391919	0.0832645	-2.14633	Distal	NA
chr9	129255500	129255999	500	chr9:129255500-129255999	cd4_naive	ARI	CON2	0.0227733	0.0728815	0.521816	Distal	NA
chr9	129262500	129262999	500	chr9:129262500-129262999	cd4_naive	ARI	CON2	0.241567	0.0915436	-0.913944	Distal	NA
chr9	129283000	129283499	500	chr9:129283000-129283499	cd4_naive	ARI	CON2	0.0227733	0.0728815	-1.61569	Intragenic	LINC02975
chr9	129413500	129413999	500	chr9:129413500-129413999	cd4_naive	ARI	CON2	0.329859	0.11133	-0.0596421	Distal	NA
chr9	129474000	129474499	500	chr9:129474000-129474499	cd4_naive	ARI	CON2	0.135577	0.0907642	-0.657381	Distal	NA
chr9	129475500	129475999	500	chr9:129475500-129475999	cd4_naive	ARI	CON2	0.23457	0.0915436	-0.238658	Distal	NA
chr9	129504500	129504999	500	chr9:129504500-129504999	cd4_naive	ARI	CON2	0.183337	0.0915436	0.821398	Intragenic	LINC00963
chr9	129506000	129506499	500	chr9:129506000-129506499	cd4_naive	ARI	CON2	0.0227733	0.0728815	-1.59306	Intragenic	LINC00963
chr9	129566000	129566499	500	chr9:129566000-129566499	cd4_naive	ARI	CON2	0.106788	0.0842747	0.784806	Distal	NA
chr9	129593500	129593999	500	chr9:129593500-129593999	cd4_naive	ARI	CON2	0.241567	0.0915436	-0.350975	Distal	NA
chr9	129601500	129601999	500	chr9:129601500-129601999	cd4_naive	ARI	CON2	0.0227733	0.0728815	-0.814344	Distal	NA
chr9	129642000	129642499	500	chr9:129642000-129642499	cd4_naive	ARI	CON2	0.329859	0.11133	-0.0507968	Promoter	ASB6
chr9	129654500	129654999	500	chr9:129654500-129654999	cd4_naive	ARI	CON2	0.334726	0.11133	-0.201144	Distal	NA
chr9	129669000	129669499	500	chr9:129669000-129669499	cd4_naive	ARI	CON2	0.257855	0.0918267	-1.24665	Intragenic	PRRX2
chr9	129748500	129748999	500	chr9:129748500-129748999	cd4_naive	ARI	CON2	0.0924596	0.0832645	-1.06383	Intragenic	PTGES
chr9	129777500	129777999	500	chr9:129777500-129777999	cd4_naive	ARI	CON2	0.217621	0.0915436	0.781384	Distal	NA
chr9	129789500	129789999	500	chr9:129789500-129789999	cd4_naive	ARI	CON2	0.237097	0.0915436	-0.383305	Distal	NA
chr9	129803000	129803499	500	chr9:129803000-129803499	cd4_naive	ARI	CON2	0.143852	0.0907642	0.10833	Promoter	TOR1B
chr9	129817000	129817499	500	chr9:129817000-129817499	cd4_naive	ARI	CON2	0.0924596	0.0832645	-0.650925	Intragenic	TOR1A
chr9	129820500	129820999	500	chr9:129820500-129820999	cd4_naive	ARI	CON2	0.0396455	0.0832645	-1.65714	Intragenic	TOR1A
chr9	129824000	129824499	500	chr9:129824000-129824499	cd4_naive	ARI	CON2	0.193876	0.0915436	0.0867564	Promoter	TOR1A
chr9	129826500	129826999	500	chr9:129826500-129826999	cd4_naive	ARI	CON2	0.334726	0.11133	-0.391306	Distal	NA
chr9	129835000	129835499	500	chr9:129835000-129835499	cd4_naive	ARI	CON2	0.104377	0.0832645	-0.0445505	Promoter	USP20, C9orf78
chr9	129850000	129850499	500	chr9:129850000-129850499	cd4_naive	ARI	CON2	0.241567	0.0915436	-1.38884	Intragenic	USP20
chr9	129856500	129856999	500	chr9:129856500-129856999	cd4_naive	ARI	CON2	0.0924596	0.0832645	1.18687	Intragenic	USP20
chr9	129862000	129862499	500	chr9:129862000-129862499	cd4_naive	ARI	CON2	0.237097	0.0915436	-0.601772	Intragenic	USP20
chr9	129884500	129884999	500	chr9:129884500-129884999	cd4_naive	ARI	CON2	0.0513199	0.0832645	-0.0914082	Distal	NA
chr9	129906500	129906999	500	chr9:129906500-129906999	cd4_naive	ARI	CON2	0.237097	0.0915436	-0.00109559	Intragenic	FNBP1
chr9	129919500	129919999	500	chr9:129919500-129919999	cd4_naive	ARI	CON2	0.0191725	0.0728815	-0.800124	Intragenic	FNBP1
chr9	129934000	129934499	500	chr9:129934000-129934499	cd4_naive	ARI	CON2	0.217621	0.0915436	-0.189246	Intragenic	FNBP1
chr9	129949500	129949999	500	chr9:129949500-129949999	cd4_naive	ARI	CON2	0.237097	0.0915436	0.449349	Intragenic	FNBP1
chr9	129987000	129987499	500	chr9:129987000-129987499	cd4_naive	ARI	CON2	0.0924596	0.0832645	0.289295	Intragenic	FNBP1
chr9	130027500	130027999	500	chr9:130027500-130027999	cd4_naive	ARI	CON2	0.0924596	0.0832645	0.446944	Intragenic	FNBP1
chr9	130119000	130119499	500	chr9:130119000-130119499	cd4_naive	ARI	CON2	0.217621	0.0915436	0.333779	Intragenic	GPR107
chr9	130122000	130122499	500	chr9:130122000-130122499	cd4_naive	ARI	CON2	0.395824	0.128152	-0.9409	Intragenic	GPR107
chr9	130630000	130630499	500	chr9:130630000-130630499	cd4_naive	ARI	CON2	0.0924596	0.0832645	1.00186	Intragenic	FUBP3
chr9	130658500	130658999	500	chr9:130658500-130658999	cd4_naive	ARI	CON2	0.167476	0.0915436	-0.222555	Distal	NA
chr9	130693500	130693999	500	chr9:130693500-130693999	cd4_naive	ARI	CON2	0.329859	0.11133	0.0399662	Promoter	EXOSC2
chr9	130713000	130713499	500	chr9:130713000-130713499	cd4_naive	ARI	CON2	0.515952	0.149626	-0.0569838	Promoter	ABL1
chr9	130864000	130864499	500	chr9:130864000-130864499	cd4_naive	ARI	CON2	0.237097	0.0915436	0.158378	Intragenic	ABL1
chr9	130910000	130910499	500	chr9:130910000-130910499	cd4_naive	ARI	CON2	0.241567	0.0915436	-2.10087	Intragenic	FIBCD1
chr9	131125000	131125499	500	chr9:131125000-131125499	cd4_naive	ARI	CON2	0.626117	0.175171	-0.0468662	Promoter	NUP214
chr9	131149500	131149999	500	chr9:131149500-131149999	cd4_naive	ARI	CON2	0.334726	0.11133	-0.348391	Intragenic	NUP214
chr9	131206000	131206499	500	chr9:131206000-131206499	cd4_naive	ARI	CON2	0.241567	0.0915436	-1.80238	Intragenic	NUP214
chr9	131250500	131250999	500	chr9:131250500-131250999	cd4_naive	ARI	CON2	0.217621	0.0915436	-0.832064	Distal	NA
chr9	131269000	131269499	500	chr9:131269000-131269499	cd4_naive	ARI	CON2	0.515952	0.149626	0.0540316	Intragenic	FAM78A
chr9	131291500	131291999	500	chr9:131291500-131291999	cd4_naive	ARI	CON2	0.0391919	0.0832645	-1.02119	Intragenic	PLPP7
chr9	131292500	131292999	500	chr9:131292500-131292999	cd4_naive	ARI	CON2	0.0924596	0.0832645	-0.4271	Intragenic	PLPP7
chr9	131299000	131299499	500	chr9:131299000-131299499	cd4_naive	ARI	CON2	0.100618	0.0832645	1.19246	Intragenic	PLPP7
chr9	131373000	131373499	500	chr9:131373000-131373499	cd4_naive	ARI	CON2	0.193876	0.0915436	-0.0403083	Promoter	PRRC2B
chr9	131373500	131373999	500	chr9:131373500-131373999	cd4_naive	ARI	CON2	0.00576612	0.0728815	-0.0872171	Promoter	PRRC2B
chr9	131394000	131394499	500	chr9:131394000-131394499	cd4_naive	ARI	CON2	0.0513199	0.0832645	-0.0761746	Promoter	PRRC2B
chr9	131433000	131433499	500	chr9:131433000-131433499	cd4_naive	ARI	CON2	0.241567	0.0915436	-0.396218	Intragenic	PRRC2B
chr9	131502500	131502999	500	chr9:131502500-131502999	cd4_naive	ARI	CON2	0.329859	0.11133	0.055194	Promoter	POMT1
chr9	131531000	131531499	500	chr9:131531000-131531499	cd4_naive	ARI	CON2	0.626117	0.175171	0.0538167	Promoter	UCK1
chr9	131551000	131551499	500	chr9:131551000-131551499	cd4_naive	ARI	CON2	0.0924596	0.0832645	0.653762	Intragenic	PRRT1B
chr9	131580500	131580999	500	chr9:131580500-131580999	cd4_naive	ARI	CON2	0.292943	0.102841	-0.218605	Intragenic	RAPGEF1
chr9	131608500	131608999	500	chr9:131608500-131608999	cd4_naive	ARI	CON2	0.0924596	0.0832645	-0.160551	Intragenic	RAPGEF1
chr9	131621000	131621499	500	chr9:131621000-131621499	cd4_naive	ARI	CON2	0.241567	0.0915436	-0.548176	Intragenic	RAPGEF1
chr9	131630000	131630499	500	chr9:131630000-131630499	cd4_naive	ARI	CON2	0.037369	0.0832645	-0.435329	Intragenic	RAPGEF1
chr9	131705000	131705499	500	chr9:131705000-131705499	cd4_naive	ARI	CON2	0.334726	0.11133	-0.0857802	Intragenic	RAPGEF1
chr9	131749500	131749999	500	chr9:131749500-131749999	cd4_naive	ARI	CON2	0.241567	0.0915436	-1.65714	Distal	NA
chr9	131750000	131750499	500	chr9:131750000-131750499	cd4_naive	ARI	CON2	0.241567	0.0915436	-0.244531	Distal	NA
chr9	131799500	131799999	500	chr9:131799500-131799999	cd4_naive	ARI	CON2	0.241567	0.0915436	-1.27608	Distal	NA
chr9	132091000	132091499	500	chr9:132091000-132091499	cd4_naive	ARI	CON2	0.490417	0.147428	-0.664748	Distal	NA
chr9	132223000	132223499	500	chr9:132223000-132223499	cd4_naive	ARI	CON2	0.0924596	0.0832645	-1.30812	Intragenic	NTNG2
chr9	132233000	132233499	500	chr9:132233000-132233499	cd4_naive	ARI	CON2	0.23457	0.0915436	0.399862	Intragenic	NTNG2
chr9	132241000	132241499	500	chr9:132241000-132241499	cd4_naive	ARI	CON2	0.0229904	0.0728815	-0.149363	Intragenic	NTNG2
chr9	132354500	132354999	500	chr9:132354500-132354999	cd4_naive	ARI	CON2	0.104377	0.0832645	0.0948698	Promoter	SETX
chr9	132355000	132355499	500	chr9:132355000-132355499	cd4_naive	ARI	CON2	0.329859	0.11133	0.0543631	Promoter	SETX
chr9	132401500	132401999	500	chr9:132401500-132401999	cd4_naive	ARI	CON2	0.334726	0.11133	0.23342	Intragenic	TTF1
chr9	132406500	132406999	500	chr9:132406500-132406999	cd4_naive	ARI	CON2	0.416793	0.129649	0.0738642	Promoter	TTF1
chr9	132585500	132585999	500	chr9:132585500-132585999	cd4_naive	ARI	CON2	0.100618	0.0832645	-0.92307	Intragenic	BARHL1
chr9	132670000	132670499	500	chr9:132670000-132670499	cd4_naive	ARI	CON2	0.0740352	0.0832645	-0.0726664	Promoter	GTF3C4, DDX31
chr9	132944500	132944999	500	chr9:132944500-132944999	cd4_naive	ARI	CON2	0.0513199	0.0832645	-0.112991	Promoter	GFI1B, MIR548AW, TSC1
chr9	132945000	132945499	500	chr9:132945000-132945499	cd4_naive	ARI	CON2	0.143852	0.0907642	-0.110388	Promoter	GFI1B, MIR548AW, TSC1
chr9	133025500	133025999	500	chr9:133025500-133025999	cd4_naive	ARI	CON2	0.395824	0.128152	0.2052	Distal	NA
chr9	133030500	133030999	500	chr9:133030500-133030999	cd4_naive	ARI	CON2	0.255623	0.0918267	-0.0795078	Promoter	GTF3C5, LOC105376306
chr9	133096500	133096999	500	chr9:133096500-133096999	cd4_naive	ARI	CON2	0.395824	0.128152	0.236496	Distal	NA
chr9	133121000	133121499	500	chr9:133121000-133121499	cd4_naive	ARI	CON2	0.255623	0.0918267	-0.068023	Promoter	RALGDS
chr9	133133500	133133999	500	chr9:133133500-133133999	cd4_naive	ARI	CON2	0.193876	0.0915436	-0.179528	Intragenic	RALGDS
chr9	133144500	133144999	500	chr9:133144500-133144999	cd4_naive	ARI	CON2	0.515952	0.149626	0.09282	Intragenic	RALGDS
chr9	133147500	133147999	500	chr9:133147500-133147999	cd4_naive	ARI	CON2	0.104377	0.0832645	-0.284583	Intragenic	RALGDS
chr9	133149000	133149499	500	chr9:133149000-133149499	cd4_naive	ARI	CON2	0.515952	0.149626	-0.0216753	Promoter	RALGDS
chr9	133165500	133165999	500	chr9:133165500-133165999	cd4_naive	ARI	CON2	0.257855	0.0918267	0.765999	Promoter	GBGT1
chr9	133169000	133169499	500	chr9:133169000-133169499	cd4_naive	ARI	CON2	0.241567	0.0915436	-1.75098	Distal	NA
chr9	133273000	133273499	500	chr9:133273000-133273499	cd4_naive	ARI	CON2	0.167476	0.0915436	-0.333554	Intragenic	ABO
chr9	133336000	133336499	500	chr9:133336000-133336499	cd4_naive	ARI	CON2	0.329859	0.11133	0.0431529	Promoter	SURF6
chr9	133348000	133348499	500	chr9:133348000-133348499	cd4_naive	ARI	CON2	0.515952	0.149626	-0.0261656	Promoter	RPL7A, SNORD24, MED22, SNORD36B, SNORD36A
chr9	133356500	133356999	500	chr9:133356500-133356999	cd4_naive	ARI	CON2	0.193876	0.0915436	0.147056	Promoter	SURF2, SURF1
chr9	133376000	133376499	500	chr9:133376000-133376499	cd4_naive	ARI	CON2	0.104377	0.0832645	0.0812265	Promoter	STKLD1, SURF4
chr9	133392500	133392999	500	chr9:133392500-133392999	cd4_naive	ARI	CON2	0.147299	0.0907642	NA	Intragenic	STKLD1
chr9	133436500	133436999	500	chr9:133436500-133436999	cd4_naive	ARI	CON2	0.0924596	0.0832645	0.827278	Intragenic	ADAMTS13
chr9	133460000	133460499	500	chr9:133460000-133460499	cd4_naive	ARI	CON2	0.104377	0.0832645	0.125	Promoter	CACFD1
chr9	133523500	133523999	500	chr9:133523500-133523999	cd4_naive	ARI	CON2	0.490417	0.147428	0.0701588	Intragenic	MYMK
chr9	133608500	133608999	500	chr9:133608500-133608999	cd4_naive	ARI	CON2	0.0391919	0.0832645	1.31288	Intragenic	FAM163B
chr9	133611500	133611999	500	chr9:133611500-133611999	cd4_naive	ARI	CON2	0.0227733	0.0728815	NA	Distal	NA
chr9	133634500	133634999	500	chr9:133634500-133634999	cd4_naive	ARI	CON2	0.171854	0.0915436	0.654093	Promoter	DBH
chr9	133674000	133674499	500	chr9:133674000-133674499	cd4_naive	ARI	CON2	0.0924596	0.0832645	-1.21662	Intragenic	SARDH
chr9	133679500	133679999	500	chr9:133679500-133679999	cd4_naive	ARI	CON2	0.237097	0.0915436	-0.481047	Intragenic	SARDH
chr9	133702500	133702999	500	chr9:133702500-133702999	cd4_naive	ARI	CON2	0.143852	0.0907642	0.153499	Intragenic	SARDH
chr9	134025000	134025499	500	chr9:134025000-134025499	cd4_naive	ARI	CON2	0.0740352	0.0832645	-0.102699	Promoter	BRD3OS
chr9	134068000	134068499	500	chr9:134068000-134068499	cd4_naive	ARI	CON2	0.104377	0.0832645	-0.0748981	Promoter	BRD3
chr9	134068500	134068999	500	chr9:134068500-134068999	cd4_naive	ARI	CON2	0.416793	0.129649	-0.0377133	Promoter	BRD3
chr9	134070500	134070999	500	chr9:134070500-134070999	cd4_naive	ARI	CON2	0.183337	0.0915436	0.162727	Distal	NA
chr9	134135500	134135999	500	chr9:134135500-134135999	cd4_naive	ARI	CON2	0.515952	0.149626	-0.0486452	Promoter	WDR5
chr9	134136000	134136499	500	chr9:134136000-134136499	cd4_naive	ARI	CON2	0.0740352	0.0832645	0.12638	Promoter	WDR5
chr9	134138500	134138999	500	chr9:134138500-134138999	cd4_naive	ARI	CON2	0.0227733	0.0728815	0.297992	Intragenic	WDR5
chr9	134326000	134326499	500	chr9:134326000-134326499	cd4_naive	ARI	CON2	0.626117	0.175171	0.0359156	Promoter	RXRA
chr9	134335500	134335999	500	chr9:134335500-134335999	cd4_naive	ARI	CON2	0.0924596	0.0832645	-1.74066	Intragenic	RXRA
chr9	134337000	134337499	500	chr9:134337000-134337499	cd4_naive	ARI	CON2	0.490417	0.147428	-0.513438	Intragenic	RXRA
chr9	134337500	134337999	500	chr9:134337500-134337999	cd4_naive	ARI	CON2	0.241567	0.0915436	-1.68899	Intragenic	RXRA
chr9	134347000	134347499	500	chr9:134347000-134347499	cd4_naive	ARI	CON2	0.241567	0.0915436	-1.61088	Intragenic	RXRA
chr9	134375000	134375499	500	chr9:134375000-134375499	cd4_naive	ARI	CON2	0.490417	0.147428	-0.646581	Intragenic	RXRA
chr9	134416000	134416499	500	chr9:134416000-134416499	cd4_naive	ARI	CON2	0.183337	0.0915436	-0.481491	Intragenic	RXRA
chr9	134449500	134449999	500	chr9:134449500-134449999	cd4_naive	ARI	CON2	0.255623	0.0918267	-0.0926019	Distal	NA
chr9	134456000	134456499	500	chr9:134456000-134456499	cd4_naive	ARI	CON2	0.626117	0.175171	-0.0292937	Distal	NA
chr9	135497500	135497999	500	chr9:135497500-135497999	cd4_naive	ARI	CON2	0.241567	0.0915436	-0.880567	Promoter	MRPS2
chr9	135603500	135603999	500	chr9:135603500-135603999	cd4_naive	ARI	CON2	0.395824	0.128152	0.842672	Distal	NA
chr9	135886500	135886999	500	chr9:135886500-135886999	cd4_naive	ARI	CON2	0.0227733	0.0728815	-0.238658	Intragenic	CAMSAP1
chr9	135907000	135907499	500	chr9:135907000-135907499	cd4_naive	ARI	CON2	0.515952	0.149626	-0.0500324	Promoter	CAMSAP1
chr9	135907500	135907999	500	chr9:135907500-135907999	cd4_naive	ARI	CON2	0.104377	0.0832645	-0.108315	Promoter	CAMSAP1
chr9	135929500	135929999	500	chr9:135929500-135929999	cd4_naive	ARI	CON2	0.241567	0.0915436	-1.34016	Distal	NA
chr9	135961000	135961499	500	chr9:135961000-135961499	cd4_naive	ARI	CON2	0.0740352	0.0832645	0.118902	Promoter	UBAC1
chr9	135970000	135970499	500	chr9:135970000-135970499	cd4_naive	ARI	CON2	0.0924596	0.0832645	-0.34098	Distal	NA
chr9	135982500	135982999	500	chr9:135982500-135982999	cd4_naive	ARI	CON2	0.237097	0.0915436	0.397187	Distal	NA
chr9	135999000	135999499	500	chr9:135999000-135999499	cd4_naive	ARI	CON2	0.217621	0.0915436	0.372074	Distal	NA
chr9	136017500	136017999	500	chr9:136017500-136017999	cd4_naive	ARI	CON2	0.037369	0.0832645	1.30802	Intragenic	NACC2
chr9	136105500	136105999	500	chr9:136105500-136105999	cd4_naive	ARI	CON2	0.100618	0.0832645	1.39036	Distal	NA
chr9	136109500	136109999	500	chr9:136109500-136109999	cd4_naive	ARI	CON2	0.0347556	0.0832645	0.12034	Distal	NA
chr9	136118500	136118999	500	chr9:136118500-136118999	cd4_naive	ARI	CON2	0.515952	0.149626	-0.0306216	Promoter	LOC107987142, TMEM250
chr9	136119000	136119499	500	chr9:136119000-136119499	cd4_naive	ARI	CON2	0.626117	0.175171	-0.0692346	Promoter	LOC107987142, TMEM250
chr9	136189500	136189999	500	chr9:136189500-136189999	cd4_naive	ARI	CON2	0.0600383	0.0832645	NA	Distal	NA
chr9	136196500	136196999	500	chr9:136196500-136196999	cd4_naive	ARI	CON2	0.167476	0.0915436	0.380103	Intragenic	LHX3
chr9	136201000	136201499	500	chr9:136201000-136201499	cd4_naive	ARI	CON2	0.183337	0.0915436	0.351131	Intragenic	LHX3
chr9	136245500	136245999	500	chr9:136245500-136245999	cd4_naive	ARI	CON2	0.416793	0.129649	-0.0214865	Promoter	QSOX2
chr9	136318500	136318999	500	chr9:136318500-136318999	cd4_naive	ARI	CON2	0.241567	0.0915436	-1.01499	Distal	NA
chr9	136400000	136400499	500	chr9:136400000-136400499	cd4_naive	ARI	CON2	0.143852	0.0907642	0.0718223	Promoter	SNAPC4
chr9	136463500	136463999	500	chr9:136463500-136463999	cd4_naive	ARI	CON2	0.292943	0.102841	0.259851	Intragenic	SEC16A
chr9	136483000	136483499	500	chr9:136483000-136483499	cd4_naive	ARI	CON2	0.416793	0.129649	-0.0421024	Promoter	C9orf163, SEC16A
chr9	136491000	136491499	500	chr9:136491000-136491499	cd4_naive	ARI	CON2	0.241567	0.0915436	-1.133	Distal	NA
chr9	136522000	136522499	500	chr9:136522000-136522499	cd4_naive	ARI	CON2	0.241567	0.0915436	-0.334894	Intragenic	NOTCH1
chr9	136546000	136546499	500	chr9:136546000-136546499	cd4_naive	ARI	CON2	0.143852	0.0907642	-0.0945478	Promoter	NALT1, NOTCH1, MIR4674
chr9	136559000	136559499	500	chr9:136559000-136559499	cd4_naive	ARI	CON2	0.241567	0.0915436	-0.880567	Distal	NA
chr9	136572000	136572499	500	chr9:136572000-136572499	cd4_naive	ARI	CON2	0.237097	0.0915436	-0.493677	Distal	NA
chr9	136577000	136577499	500	chr9:136577000-136577499	cd4_naive	ARI	CON2	0.0227733	0.0728815	-0.667957	Distal	NA
chr9	136598000	136598499	500	chr9:136598000-136598499	cd4_naive	ARI	CON2	0.106788	0.0842747	-0.613407	Distal	NA
chr9	136612500	136612999	500	chr9:136612500-136612999	cd4_naive	ARI	CON2	0.241567	0.0915436	-1.78389	Intragenic	LINC01451
chr9	136641000	136641499	500	chr9:136641000-136641499	cd4_naive	ARI	CON2	0.241567	0.0915436	1.18146	Distal	NA
chr9	136709500	136709999	500	chr9:136709500-136709999	cd4_naive	ARI	CON2	0.237097	0.0915436	-0.276471	Distal	NA
chr9	136728000	136728499	500	chr9:136728000-136728499	cd4_naive	ARI	CON2	0.416793	0.129649	-0.0572892	Promoter	SNORA17B, SNORA17A, SNHG7
chr9	136786500	136786999	500	chr9:136786500-136786999	cd4_naive	ARI	CON2	0.0924596	0.0832645	1.19545	Distal	NA
chr9	136790500	136790999	500	chr9:136790500-136790999	cd4_naive	ARI	CON2	0.416793	0.129649	-0.045014	Promoter	TMEM141
chr9	136791000	136791499	500	chr9:136791000-136791499	cd4_naive	ARI	CON2	0.143852	0.0907642	-0.0820721	Promoter	TMEM141
chr9	136791500	136791999	500	chr9:136791500-136791999	cd4_naive	ARI	CON2	0.255623	0.0918267	0.102925	Intragenic	TMEM141
chr9	136800000	136800499	500	chr9:136800000-136800499	cd4_naive	ARI	CON2	0.193876	0.0915436	0.0565803	Intragenic	CCDC183
chr9	136807500	136807999	500	chr9:136807500-136807999	cd4_naive	ARI	CON2	0.0513199	0.0832645	-0.0409423	Promoter	RABL6
chr9	136849500	136849999	500	chr9:136849500-136849999	cd4_naive	ARI	CON2	0.626117	0.175171	0.0427528	Promoter	PHPT1
chr9	136866000	136866499	500	chr9:136866000-136866499	cd4_naive	ARI	CON2	0.0740352	0.0832645	0.153367	Promoter	EDF1
chr9	136875000	136875499	500	chr9:136875000-136875499	cd4_naive	ARI	CON2	0.241567	0.0915436	-0.913944	Distal	NA
chr9	136886000	136886499	500	chr9:136886000-136886499	cd4_naive	ARI	CON2	0.193876	0.0915436	-0.0502734	Promoter	TRAF2, MIR4479
chr9	136895500	136895999	500	chr9:136895500-136895999	cd4_naive	ARI	CON2	0.490417	0.147428	0.067389	Intragenic	TRAF2
chr9	136904000	136904499	500	chr9:136904000-136904499	cd4_naive	ARI	CON2	0.241567	0.0915436	-0.238658	Intragenic	TRAF2
chr9	136949500	136949999	500	chr9:136949500-136949999	cd4_naive	ARI	CON2	0.329859	0.11133	-0.0383149	Distal	NA
chr9	136950000	136950499	500	chr9:136950000-136950499	cd4_naive	ARI	CON2	0.515952	0.149626	-0.0218344	Promoter	LCN12
chr9	136992000	136992499	500	chr9:136992000-136992499	cd4_naive	ARI	CON2	0.104377	0.0832645	-0.080918	Promoter	PAXX
chr9	137012500	137012999	500	chr9:137012500-137012999	cd4_naive	ARI	CON2	0.217621	0.0915436	0.415573	Intragenic	ABCA2
chr9	137028000	137028499	500	chr9:137028000-137028499	cd4_naive	ARI	CON2	0.193876	0.0915436	0.113147	Promoter	ABCA2
chr9	137070500	137070999	500	chr9:137070500-137070999	cd4_naive	ARI	CON2	0.255623	0.0918267	0.0880765	Promoter	SAPCD2
chr9	137076000	137076499	500	chr9:137076000-137076499	cd4_naive	ARI	CON2	0.237097	0.0915436	0.269393	Promoter	UAP1L1
chr9	137086500	137086999	500	chr9:137086500-137086999	cd4_naive	ARI	CON2	0.0513199	0.0832645	-0.0984988	Promoter	MAN1B1, MAN1B1-DT
chr9	137087000	137087499	500	chr9:137087000-137087499	cd4_naive	ARI	CON2	0.626117	0.175171	-0.0250256	Promoter	MAN1B1, MAN1B1-DT
chr9	137089000	137089499	500	chr9:137089000-137089499	cd4_naive	ARI	CON2	0.237097	0.0915436	-0.170617	Intragenic	MAN1B1
chr9	137095500	137095999	500	chr9:137095500-137095999	cd4_naive	ARI	CON2	0.143852	0.0907642	-0.180796	Intragenic	MAN1B1
chr9	137123000	137123499	500	chr9:137123000-137123499	cd4_naive	ARI	CON2	0.241567	0.0915436	-0.913944	Distal	NA
chr9	137135000	137135499	500	chr9:137135000-137135499	cd4_naive	ARI	CON2	0.395824	0.128152	-1.13647	Distal	NA
chr9	137188500	137188999	500	chr9:137188500-137188999	cd4_naive	ARI	CON2	0.515952	0.149626	-0.0384995	Promoter	SSNA1, ANAPC2
chr9	137200500	137200999	500	chr9:137200500-137200999	cd4_naive	ARI	CON2	0.0513199	0.0832645	-0.0704146	Promoter	TPRN
chr9	137223000	137223499	500	chr9:137223000-137223499	cd4_naive	ARI	CON2	0.626117	0.175171	-0.0251827	Promoter	RNF208, CYSRT1
chr9	137223500	137223999	500	chr9:137223500-137223999	cd4_naive	ARI	CON2	0.0740352	0.0832645	-0.0484955	Promoter	CYSRT1
chr9	137236500	137236999	500	chr9:137236500-137236999	cd4_naive	ARI	CON2	0.416793	0.129649	-0.0549252	Intragenic	SLC34A3
chr9	137241000	137241499	500	chr9:137241000-137241499	cd4_naive	ARI	CON2	0.193876	0.0915436	-0.0677491	Promoter	TUBB4B
chr9	137255000	137255499	500	chr9:137255000-137255499	cd4_naive	ARI	CON2	0.626117	0.175171	0.0439683	Promoter	NELFB, STPG3-AS1
chr9	137302000	137302499	500	chr9:137302000-137302499	cd4_naive	ARI	CON2	0.329859	0.11133	0.106789	Promoter	NRARP
chr9	137372000	137372499	500	chr9:137372000-137372499	cd4_naive	ARI	CON2	0.0924596	0.0832645	1.1173	Intragenic	EXD3
chr9	137381000	137381499	500	chr9:137381000-137381499	cd4_naive	ARI	CON2	0.100618	0.0832645	-0.651155	Intragenic	EXD3
chr9	137400500	137400999	500	chr9:137400500-137400999	cd4_naive	ARI	CON2	0.241567	0.0915436	0.967952	Intragenic	EXD3
chr9	137423000	137423499	500	chr9:137423000-137423499	cd4_naive	ARI	CON2	0.255623	0.0918267	-0.048438	Promoter	NOXA1, EXD3
chr9	137459000	137459499	500	chr9:137459000-137459499	cd4_naive	ARI	CON2	0.104377	0.0832645	-0.0717522	Promoter	NSMF
chr9	137462000	137462499	500	chr9:137462000-137462499	cd4_naive	ARI	CON2	0.329859	0.11133	-0.151933	Intragenic	PNPLA7
chr9	137479000	137479499	500	chr9:137479000-137479499	cd4_naive	ARI	CON2	0.0924596	0.0832645	0.0947949	Intragenic	PNPLA7
chr9	137487000	137487499	500	chr9:137487000-137487499	cd4_naive	ARI	CON2	0.241567	0.0915436	1.21706	Intragenic	PNPLA7
chr9	137510500	137510999	500	chr9:137510500-137510999	cd4_naive	ARI	CON2	0.0924596	0.0832645	-0.86679	Intragenic	PNPLA7
chr9	137511500	137511999	500	chr9:137511500-137511999	cd4_naive	ARI	CON2	0.167476	0.0915436	-0.0741879	Intragenic	PNPLA7
chr9	137520500	137520999	500	chr9:137520500-137520999	cd4_naive	ARI	CON2	0.241567	0.0915436	0.967952	Intragenic	PNPLA7
chr9	137551500	137551999	500	chr9:137551500-137551999	cd4_naive	ARI	CON2	0.329859	0.11133	-0.118373	Promoter	MRPL41, PNPLA7
chr9	137577000	137577499	500	chr9:137577000-137577499	cd4_naive	ARI	CON2	0.490417	0.147428	0.165079	Intragenic	DPH7
chr9	137581000	137581499	500	chr9:137581000-137581499	cd4_naive	ARI	CON2	0.217621	0.0915436	-0.340103	Distal	NA
chr9	137590000	137590499	500	chr9:137590000-137590499	cd4_naive	ARI	CON2	0.329859	0.11133	-0.109301	Promoter	ZMYND19
chr9	137590500	137590999	500	chr9:137590500-137590999	cd4_naive	ARI	CON2	0.104377	0.0832645	-0.0728288	Promoter	ZMYND19
chr9	137594500	137594999	500	chr9:137594500-137594999	cd4_naive	ARI	CON2	0.171854	0.0915436	-0.529514	Distal	NA
chr9	137596500	137596999	500	chr9:137596500-137596999	cd4_naive	ARI	CON2	0.217621	0.0915436	-0.364698	Distal	NA
chr9	137605000	137605499	500	chr9:137605000-137605499	cd4_naive	ARI	CON2	0.329859	0.11133	0.124084	Promoter	ARRDC1
chr9	137605500	137605999	500	chr9:137605500-137605999	cd4_naive	ARI	CON2	0.626117	0.175171	0.0202502	Promoter	ARRDC1
chr9	137619000	137619499	500	chr9:137619000-137619499	cd4_naive	ARI	CON2	0.0740352	0.0832645	0.112726	Promoter	EHMT1, ARRDC1-AS1
chr9	137630500	137630999	500	chr9:137630500-137630999	cd4_naive	ARI	CON2	0.217621	0.0915436	-0.25426	Intragenic	EHMT1
chr9	137646500	137646999	500	chr9:137646500-137646999	cd4_naive	ARI	CON2	0.334726	0.11133	-1.21153	Intragenic	EHMT1
chr9	137671000	137671499	500	chr9:137671000-137671499	cd4_naive	ARI	CON2	0.0924596	0.0832645	-1.78007	Intragenic	EHMT1
chr9	137743000	137743499	500	chr9:137743000-137743499	cd4_naive	ARI	CON2	0.241567	0.0915436	0.369565	Intragenic	EHMT1
chr9	137762000	137762499	500	chr9:137762000-137762499	cd4_naive	ARI	CON2	0.241567	0.0915436	-1.80238	Intragenic	EHMT1
chr9	137823500	137823999	500	chr9:137823500-137823999	cd4_naive	ARI	CON2	0.241567	0.0915436	1.06481	Intragenic	EHMT1
chr9	137884500	137884999	500	chr9:137884500-137884999	cd4_naive	ARI	CON2	0.241567	0.0915436	0.774667	Intragenic	LOC100133077, CACNA1B
chr9	138023500	138023999	500	chr9:138023500-138023999	cd4_naive	ARI	CON2	0.141767	0.0907642	0.560709	Intragenic	CACNA1B
chr9	1401000	1401499	500	chr9:1401000-1401499	cd4_naive	ARI	CON2	0.0924596	0.0832645	-1.13332	Distal	NA
chr9	15159500	15159999	500	chr9:15159500-15159999	cd4_naive	ARI	CON2	0.490417	0.147428	-0.14276	Distal	NA
chr9	15213000	15213499	500	chr9:15213000-15213499	cd4_naive	ARI	CON2	0.0924596	0.0832645	-1.62343	Intragenic	TTC39B
chr9	15422500	15422999	500	chr9:15422500-15422999	cd4_naive	ARI	CON2	0.0740352	0.0832645	0.110096	Promoter	SNAPC3
chr9	15488000	15488499	500	chr9:15488000-15488499	cd4_naive	ARI	CON2	0.292943	0.102841	0.793417	Intragenic	PSIP1
chr9	15510500	15510999	500	chr9:15510500-15510999	cd4_naive	ARI	CON2	0.416793	0.129649	0.062523	Promoter	PSIP1
chr9	15524000	15524499	500	chr9:15524000-15524499	cd4_naive	ARI	CON2	0.257855	0.0918267	-1.12413	Distal	NA
chr9	19103000	19103499	500	chr9:19103000-19103499	cd4_naive	ARI	CON2	0.255623	0.0918267	-0.0422639	Promoter	HAUS6
chr9	19114000	19114499	500	chr9:19114000-19114499	cd4_naive	ARI	CON2	0.0924596	0.0832645	-1.22321	Distal	NA
chr9	19147500	19147999	500	chr9:19147500-19147999	cd4_naive	ARI	CON2	0.0924596	0.0832645	-1.12705	Distal	NA
chr9	19161000	19161499	500	chr9:19161000-19161499	cd4_naive	ARI	CON2	0.23457	0.0915436	-0.612605	Distal	NA
chr9	19181500	19181999	500	chr9:19181500-19181999	cd4_naive	ARI	CON2	0.037369	0.0832645	-0.891389	Distal	NA
chr9	1922000	1922499	500	chr9:1922000-1922499	cd4_naive	ARI	CON2	0.395824	0.128152	-0.670811	Distal	NA
chr9	19233500	19233999	500	chr9:19233500-19233999	cd4_naive	ARI	CON2	0.241567	0.0915436	1.17588	Intragenic	DENND4C
chr9	19367500	19367999	500	chr9:19367500-19367999	cd4_naive	ARI	CON2	0.0600383	0.0832645	NA	Intragenic	DENND4C
chr9	19380000	19380499	500	chr9:19380000-19380499	cd4_naive	ARI	CON2	0.00936611	0.0728815	-0.141075	Promoter	RPS6
chr9	19408500	19408999	500	chr9:19408500-19408999	cd4_naive	ARI	CON2	0.193876	0.0915436	0.0895512	Promoter	ACER2
chr9	19461500	19461999	500	chr9:19461500-19461999	cd4_naive	ARI	CON2	0.237097	0.0915436	0.372497	Distal	NA
chr9	20044000	20044499	500	chr9:20044000-20044499	cd4_naive	ARI	CON2	0.0924596	0.0832645	1.22538	Distal	NA
chr9	20071500	20071999	500	chr9:20071500-20071999	cd4_naive	ARI	CON2	0.135577	0.0907642	-1.35005	Distal	NA
chr9	2015000	2015499	500	chr9:2015000-2015499	cd4_naive	ARI	CON2	0.255623	0.0918267	-0.0818639	Promoter	SMARCA2
chr9	2017500	2017999	500	chr9:2017500-2017999	cd4_naive	ARI	CON2	0.0347556	0.0832645	0.105731	Intragenic	SMARCA2
chr9	20263000	20263499	500	chr9:20263000-20263499	cd4_naive	ARI	CON2	0.0924596	0.0832645	-1.21424	Distal	NA
chr9	20287000	20287499	500	chr9:20287000-20287499	cd4_naive	ARI	CON2	0.237097	0.0915436	0.208961	Distal	NA
chr9	20288000	20288499	500	chr9:20288000-20288499	cd4_naive	ARI	CON2	0.490417	0.147428	-0.153815	Distal	NA
chr9	20317000	20317499	500	chr9:20317000-20317499	cd4_naive	ARI	CON2	0.334726	0.11133	-0.534055	Distal	NA
chr9	20330500	20330999	500	chr9:20330500-20330999	cd4_naive	ARI	CON2	0.0191725	0.0728815	NA	Distal	NA
chr9	20333500	20333999	500	chr9:20333500-20333999	cd4_naive	ARI	CON2	0.241567	0.0915436	1.65163	Distal	NA
chr9	20382000	20382499	500	chr9:20382000-20382499	cd4_naive	ARI	CON2	0.241567	0.0915436	0.658727	Intragenic	MLLT3
chr9	20465000	20465499	500	chr9:20465000-20465499	cd4_naive	ARI	CON2	0.241567	0.0915436	-0.698007	Intragenic	MLLT3
chr9	20529000	20529499	500	chr9:20529000-20529499	cd4_naive	ARI	CON2	0.0227733	0.0728815	1.21706	Intragenic	MLLT3
chr9	20540500	20540999	500	chr9:20540500-20540999	cd4_naive	ARI	CON2	0.241567	0.0915436	0.594643	Intragenic	MLLT3
chr9	20546000	20546499	500	chr9:20546000-20546499	cd4_naive	ARI	CON2	0.147299	0.0907642	-0.117294	Intragenic	MLLT3
chr9	20622000	20622499	500	chr9:20622000-20622499	cd4_naive	ARI	CON2	0.255623	0.0918267	0.0767431	Promoter	MLLT3
chr9	20689000	20689499	500	chr9:20689000-20689499	cd4_naive	ARI	CON2	0.395824	0.128152	-0.724766	Intragenic	FOCAD
chr9	2087000	2087499	500	chr9:2087000-2087499	cd4_naive	ARI	CON2	0.241567	0.0915436	-1.08128	Intragenic	SMARCA2
chr9	21033000	21033499	500	chr9:21033000-21033499	cd4_naive	ARI	CON2	0.141767	0.0907642	0.917112	Promoter	HACD4
chr9	2108000	2108499	500	chr9:2108000-2108499	cd4_naive	ARI	CON2	0.241567	0.0915436	0.853992	Intragenic	SMARCA2
chr9	21128000	21128499	500	chr9:21128000-21128499	cd4_naive	ARI	CON2	0.334726	0.11133	0.984367	Distal	NA
chr9	21160500	21160999	500	chr9:21160500-21160999	cd4_naive	ARI	CON2	0.257855	0.0918267	-0.771479	Distal	NA
chr9	2131500	2131999	500	chr9:2131500-2131999	cd4_naive	ARI	CON2	0.241567	0.0915436	0.0774866	Intragenic	SMARCA2
chr9	21565500	21565999	500	chr9:21565500-21565999	cd4_naive	ARI	CON2	0.0924596	0.0832645	0.372497	Distal	NA
chr9	21623000	21623499	500	chr9:21623000-21623499	cd4_naive	ARI	CON2	0.241567	0.0915436	0.341794	Distal	NA
chr9	21658500	21658999	500	chr9:21658500-21658999	cd4_naive	ARI	CON2	0.0924596	0.0832645	-1.38668	Distal	NA
chr9	21989000	21989499	500	chr9:21989000-21989499	cd4_naive	ARI	CON2	0.0924596	0.0832645	0.176177	Intragenic	CDKN2A
chr9	22038500	22038999	500	chr9:22038500-22038999	cd4_naive	ARI	CON2	0.241567	0.0915436	-0.201144	Intragenic	CDKN2B-AS1
chr9	22238500	22238999	500	chr9:22238500-22238999	cd4_naive	ARI	CON2	0.241567	0.0915436	0.300962	Distal	NA
chr9	26890000	26890499	500	chr9:26890000-26890499	cd4_naive	ARI	CON2	0.241567	0.0915436	-0.978121	Intragenic	CAAP1
chr9	26947000	26947499	500	chr9:26947000-26947499	cd4_naive	ARI	CON2	0.0740352	0.0832645	0.321645	Promoter	IFT74, PLAA
chr9	26956000	26956499	500	chr9:26956000-26956499	cd4_naive	ARI	CON2	0.0740352	0.0832645	-0.105809	Promoter	IFT74, IFT74-AS1
chr9	27573000	27573499	500	chr9:27573000-27573499	cd4_naive	ARI	CON2	0.193876	0.0915436	-0.0707094	Promoter	C9orf72
chr9	27573500	27573999	500	chr9:27573500-27573999	cd4_naive	ARI	CON2	0.255623	0.0918267	-0.0744667	Promoter	C9orf72
chr9	283000	283499	500	chr9:283000-283499	cd4_naive	ARI	CON2	0.0924596	0.0832645	-0.75068	Intragenic	DOCK8
chr9	31093500	31093999	500	chr9:31093500-31093999	cd4_naive	ARI	CON2	0.241567	0.0915436	-0.0218578	Distal	NA
chr9	31185000	31185499	500	chr9:31185000-31185499	cd4_naive	ARI	CON2	0.0600383	0.0832645	NA	Distal	NA
chr9	31422500	31422999	500	chr9:31422500-31422999	cd4_naive	ARI	CON2	0.0909689	0.0832645	NA	Distal	NA
chr9	31426500	31426999	500	chr9:31426500-31426999	cd4_naive	ARI	CON2	0.241567	0.0915436	-0.935206	Distal	NA
chr9	31519500	31519999	500	chr9:31519500-31519999	cd4_naive	ARI	CON2	0.241567	0.0915436	-0.184506	Distal	NA
chr9	31560000	31560499	500	chr9:31560000-31560499	cd4_naive	ARI	CON2	0.037369	0.0832645	-0.956167	Distal	NA
chr9	32360000	32360499	500	chr9:32360000-32360499	cd4_naive	ARI	CON2	0.0396455	0.0832645	-0.612605	Distal	NA
chr9	32384500	32384999	500	chr9:32384500-32384999	cd4_naive	ARI	CON2	0.0229904	0.0728815	0.282763	Promoter	ACO1
chr9	32483500	32483999	500	chr9:32483500-32483999	cd4_naive	ARI	CON2	0.037369	0.0832645	-1.0702	Intragenic	RIGI
chr9	32515500	32515999	500	chr9:32515500-32515999	cd4_naive	ARI	CON2	0.395824	0.128152	-0.630115	Intragenic	RIGI
chr9	32550500	32550999	500	chr9:32550500-32550999	cd4_naive	ARI	CON2	0.193876	0.0915436	-0.119943	Promoter	SMIM27
chr9	32551000	32551499	500	chr9:32551000-32551499	cd4_naive	ARI	CON2	0.0347556	0.0832645	-0.0359338	Promoter	SMIM27
chr9	32552000	32552499	500	chr9:32552000-32552499	cd4_naive	ARI	CON2	0.255623	0.0918267	0.0906183	Promoter	SMIM27, TOPORS
chr9	32573000	32573499	500	chr9:32573000-32573499	cd4_naive	ARI	CON2	0.416793	0.129649	0.04336	Promoter	NDUFB6
chr9	32580500	32580999	500	chr9:32580500-32580999	cd4_naive	ARI	CON2	0.395824	0.128152	-0.77885	Distal	NA
chr9	33025000	33025499	500	chr9:33025000-33025499	cd4_naive	ARI	CON2	0.00576612	0.0728815	-0.122687	Promoter	DNAJA1, APTX
chr9	33025500	33025999	500	chr9:33025500-33025999	cd4_naive	ARI	CON2	0.515952	0.149626	0.0439879	Promoter	APTX
chr9	33042000	33042499	500	chr9:33042000-33042499	cd4_naive	ARI	CON2	0.147299	0.0907642	-0.218605	Intragenic	SMU1
chr9	33076500	33076999	500	chr9:33076500-33076999	cd4_naive	ARI	CON2	0.255623	0.0918267	0.0372639	Promoter	SMU1
chr9	331000	331499	500	chr9:331000-331499	cd4_naive	ARI	CON2	0.241567	0.0915436	-1.64425	Intragenic	DOCK8
chr9	33101000	33101499	500	chr9:33101000-33101499	cd4_naive	ARI	CON2	0.0924596	0.0832645	0.94027	Distal	NA
chr9	33102500	33102999	500	chr9:33102500-33102999	cd4_naive	ARI	CON2	0.100618	0.0832645	-0.352185	Distal	NA
chr9	33136000	33136499	500	chr9:33136000-33136499	cd4_naive	ARI	CON2	0.0924596	0.0832645	1.44834	Intragenic	B4GALT1
chr9	33140000	33140499	500	chr9:33140000-33140499	cd4_naive	ARI	CON2	0.241567	0.0915436	0.111575	Intragenic	B4GALT1
chr9	33140500	33140999	500	chr9:33140500-33140999	cd4_naive	ARI	CON2	0.217621	0.0915436	-0.653843	Intragenic	B4GALT1
chr9	33167000	33167499	500	chr9:33167000-33167499	cd4_naive	ARI	CON2	0.0740352	0.0832645	0.0565759	Promoter	B4GALT1-AS1, B4GALT1
chr9	33167500	33167999	500	chr9:33167500-33167999	cd4_naive	ARI	CON2	0.0513199	0.0832645	0.139581	Promoter	B4GALT1-AS1, B4GALT1
chr9	33254500	33254999	500	chr9:33254500-33254999	cd4_naive	ARI	CON2	0.237097	0.0915436	0.0616928	Intragenic	BAG1
chr9	33264500	33264999	500	chr9:33264500-33264999	cd4_naive	ARI	CON2	0.0740352	0.0832645	-0.0670119	Promoter	CHMP5, BAG1
chr9	33265000	33265499	500	chr9:33265000-33265499	cd4_naive	ARI	CON2	0.104377	0.0832645	0.0569609	Promoter	CHMP5, BAG1
chr9	33275500	33275999	500	chr9:33275500-33275999	cd4_naive	ARI	CON2	0.257855	0.0918267	-0.794507	Intragenic	CHMP5
chr9	33284000	33284499	500	chr9:33284000-33284499	cd4_naive	ARI	CON2	0.0227733	0.0728815	0.643055	Distal	NA
chr9	33290000	33290499	500	chr9:33290000-33290499	cd4_naive	ARI	CON2	0.0148509	0.0728815	-0.12378	Promoter	NFX1
chr9	33290500	33290999	500	chr9:33290500-33290999	cd4_naive	ARI	CON2	0.0740352	0.0832645	-0.151707	Promoter	NFX1
chr9	33322000	33322499	500	chr9:33322000-33322499	cd4_naive	ARI	CON2	0.0680908	0.0832645	-1.24901	Intragenic	NFX1
chr9	33393000	33393499	500	chr9:33393000-33393499	cd4_naive	ARI	CON2	0.241567	0.0915436	-1.29347	Intragenic	AQP7
chr9	33415500	33415999	500	chr9:33415500-33415999	cd4_naive	ARI	CON2	0.255623	0.0918267	-0.214765	Distal	NA
chr9	33431000	33431499	500	chr9:33431000-33431499	cd4_naive	ARI	CON2	0.257855	0.0918267	-1.18464	Distal	NA
chr9	33473500	33473999	500	chr9:33473500-33473999	cd4_naive	ARI	CON2	0.193876	0.0915436	-0.0449647	Promoter	NOL6
chr9	33474000	33474499	500	chr9:33474000-33474499	cd4_naive	ARI	CON2	0.416793	0.129649	-0.0379732	Promoter	NOL6
chr9	3359000	3359499	500	chr9:3359000-3359499	cd4_naive	ARI	CON2	0.0924596	0.0832645	-1.21521	Intragenic	RFX3
chr9	33816500	33816999	500	chr9:33816500-33816999	cd4_naive	ARI	CON2	0.143852	0.0907642	-0.0787712	Promoter	UBE2R2
chr9	33848500	33848999	500	chr9:33848500-33848999	cd4_naive	ARI	CON2	0.395824	0.128152	-0.256275	Intragenic	UBE2R2
chr9	33849000	33849499	500	chr9:33849000-33849499	cd4_naive	ARI	CON2	0.135577	0.0907642	-1.81255	Intragenic	UBE2R2
chr9	338500	338999	500	chr9:338500-338999	cd4_naive	ARI	CON2	0.241567	0.0915436	-0.503226	Intragenic	DOCK8
chr9	33884000	33884499	500	chr9:33884000-33884499	cd4_naive	ARI	CON2	0.0655462	0.0832645	0.827408	Intragenic	UBE2R2
chr9	34048500	34048999	500	chr9:34048500-34048999	cd4_naive	ARI	CON2	0.255623	0.0918267	-0.0774507	Promoter	UBAP2
chr9	34049000	34049499	500	chr9:34049000-34049499	cd4_naive	ARI	CON2	0.0347556	0.0832645	-0.0875786	Promoter	UBAP2
chr9	34053500	34053999	500	chr9:34053500-34053999	cd4_naive	ARI	CON2	0.0924596	0.0832645	0.153612	Distal	NA
chr9	34124500	34124999	500	chr9:34124500-34124999	cd4_naive	ARI	CON2	0.395824	0.128152	-0.922658	Intragenic	DCAF12
chr9	34126500	34126999	500	chr9:34126500-34126999	cd4_naive	ARI	CON2	0.416793	0.129649	-0.0730742	Promoter	DCAF12
chr9	34178500	34178999	500	chr9:34178500-34178999	cd4_naive	ARI	CON2	0.104377	0.0832645	-0.0808974	Promoter	UBAP1
chr9	34179000	34179499	500	chr9:34179000-34179499	cd4_naive	ARI	CON2	0.0347556	0.0832645	-0.110577	Promoter	UBAP1
chr9	34184500	34184999	500	chr9:34184500-34184999	cd4_naive	ARI	CON2	0.334726	0.11133	0.340434	Intragenic	UBAP1
chr9	34192000	34192499	500	chr9:34192000-34192499	cd4_naive	ARI	CON2	0.171854	0.0915436	-0.686023	Intragenic	UBAP1
chr9	34193000	34193499	500	chr9:34193000-34193499	cd4_naive	ARI	CON2	0.147299	0.0907642	0.0587487	Intragenic	UBAP1
chr9	34218000	34218499	500	chr9:34218000-34218499	cd4_naive	ARI	CON2	0.395824	0.128152	-1.09882	Intragenic	UBAP1
chr9	34318000	34318499	500	chr9:34318000-34318499	cd4_naive	ARI	CON2	0.106788	0.0842747	-0.314908	Intragenic	KIF24
chr9	34329500	34329999	500	chr9:34329500-34329999	cd4_naive	ARI	CON2	0.0229904	0.0728815	-0.111256	Promoter	NUDT2, KIF24
chr9	34376500	34376999	500	chr9:34376500-34376999	cd4_naive	ARI	CON2	0.143852	0.0907642	0.171923	Promoter	MYORG
chr9	34377000	34377499	500	chr9:34377000-34377499	cd4_naive	ARI	CON2	0.143852	0.0907642	0.115937	Promoter	MYORG
chr9	34380500	34380999	500	chr9:34380500-34380999	cd4_naive	ARI	CON2	0.00576612	0.0728815	0.201547	Intragenic	SPMIP6
chr9	34385000	34385499	500	chr9:34385000-34385499	cd4_naive	ARI	CON2	0.237097	0.0915436	-0.276059	Intragenic	SPMIP6
chr9	34421500	34421999	500	chr9:34421500-34421999	cd4_naive	ARI	CON2	0.135577	0.0907642	-0.686025	Intragenic	FAM219A
chr9	34458500	34458999	500	chr9:34458500-34458999	cd4_naive	ARI	CON2	0.193876	0.0915436	-0.075646	Promoter	DNAI1, FAM219A
chr9	34512500	34512999	500	chr9:34512500-34512999	cd4_naive	ARI	CON2	0.237097	0.0915436	-0.11319	Intragenic	DNAI1
chr9	34517000	34517499	500	chr9:34517000-34517499	cd4_naive	ARI	CON2	0.395824	0.128152	-1.1154	Intragenic	DNAI1
chr9	34523000	34523499	500	chr9:34523000-34523499	cd4_naive	ARI	CON2	0.0740352	0.0832645	0.101048	Promoter	ENHO
chr9	34566000	34566499	500	chr9:34566000-34566499	cd4_naive	ARI	CON2	0.23457	0.0915436	-0.529514	Promoter	CNTFR-AS1
chr9	34585500	34585999	500	chr9:34585500-34585999	cd4_naive	ARI	CON2	0.257855	0.0918267	-1.21644	Intragenic	CNTFR
chr9	34609500	34609999	500	chr9:34609500-34609999	cd4_naive	ARI	CON2	0.147299	0.0907642	0.00663204	Distal	NA
chr9	34612000	34612499	500	chr9:34612000-34612499	cd4_naive	ARI	CON2	0.0740352	0.0832645	-0.0995287	Promoter	RPP25L
chr9	34620500	34620999	500	chr9:34620500-34620999	cd4_naive	ARI	CON2	0.416793	0.129649	-0.0703932	Promoter	DCTN3
chr9	34637500	34637999	500	chr9:34637500-34637999	cd4_naive	ARI	CON2	0.515952	0.149626	-0.0243486	Promoter	SIGMAR1
chr9	34643500	34643999	500	chr9:34643500-34643999	cd4_naive	ARI	CON2	0.490417	0.147428	-0.543766	Distal	NA
chr9	34646500	34646999	500	chr9:34646500-34646999	cd4_naive	ARI	CON2	0.626117	0.175171	0.0791274	Promoter	GALT
chr9	34665500	34665999	500	chr9:34665500-34665999	cd4_naive	ARI	CON2	0.193876	0.0915436	-0.0694704	Promoter	LOC730098
chr9	34684000	34684499	500	chr9:34684000-34684499	cd4_naive	ARI	CON2	0.0924596	0.0832645	-2.52825	Distal	NA
chr9	34689500	34689999	500	chr9:34689500-34689999	cd4_naive	ARI	CON2	0.490417	0.147428	0.232851	Intragenic	CCL19
chr9	34895500	34895999	500	chr9:34895500-34895999	cd4_naive	ARI	CON2	0.395824	0.128152	-0.445541	Promoter	SPATA31F3
chr9	35072000	35072499	500	chr9:35072000-35072499	cd4_naive	ARI	CON2	0.193876	0.0915436	0.0884684	Promoter	VCP
chr9	35092000	35092499	500	chr9:35092000-35092499	cd4_naive	ARI	CON2	0.237097	0.0915436	0.551349	Intragenic	PIGO
chr9	35096000	35096499	500	chr9:35096000-35096499	cd4_naive	ARI	CON2	0.329859	0.11133	-0.0583965	Promoter	PIGO
chr9	35096500	35096999	500	chr9:35096500-35096999	cd4_naive	ARI	CON2	0.515952	0.149626	-0.0368152	Promoter	PIGO
chr9	35103000	35103499	500	chr9:35103000-35103499	cd4_naive	ARI	CON2	0.515952	0.149626	-0.0246015	Promoter	STOML2
chr9	35111500	35111999	500	chr9:35111500-35111999	cd4_naive	ARI	CON2	0.416793	0.129649	0.016988	Promoter	ATOSB
chr9	35118000	35118499	500	chr9:35118000-35118499	cd4_naive	ARI	CON2	0.241567	0.0915436	-1.68899	Distal	NA
chr9	35161000	35161499	500	chr9:35161000-35161499	cd4_naive	ARI	CON2	0.237097	0.0915436	-0.164217	Promoter	UNC13B
chr9	3519000	3519499	500	chr9:3519000-3519499	cd4_naive	ARI	CON2	0.257855	0.0918267	-1.22921	Intragenic	RFX3
chr9	35254500	35254999	500	chr9:35254500-35254999	cd4_naive	ARI	CON2	0.141767	0.0907642	-0.539986	Intragenic	UNC13B
chr9	3525500	3525999	500	chr9:3525500-3525999	cd4_naive	ARI	CON2	0.0229904	0.0728815	-0.165595	Promoter	RFX3
chr9	3526000	3526499	500	chr9:3526000-3526499	cd4_naive	ARI	CON2	0.193876	0.0915436	-0.060376	Promoter	RFX3
chr9	35604000	35604499	500	chr9:35604000-35604499	cd4_naive	ARI	CON2	0.329859	0.11133	-0.0635401	Promoter	TESK1
chr9	35605000	35605499	500	chr9:35605000-35605499	cd4_naive	ARI	CON2	0.104377	0.0832645	0.0625903	Promoter	TESK1
chr9	35646500	35646999	500	chr9:35646500-35646999	cd4_naive	ARI	CON2	0.626117	0.175171	-0.0649423	Intragenic	LOC101926948
chr9	35647000	35647499	500	chr9:35647000-35647499	cd4_naive	ARI	CON2	0.626117	0.175171	-0.0279917	Intragenic	LOC101926948
chr9	35658000	35658499	500	chr9:35658000-35658499	cd4_naive	ARI	CON2	0.255623	0.0918267	-0.0801732	Promoter	CCDC107, RMRP
chr9	35658500	35658999	500	chr9:35658500-35658999	cd4_naive	ARI	CON2	0.193876	0.0915436	-0.0641256	Promoter	RMRP
chr9	35682500	35682999	500	chr9:35682500-35682999	cd4_naive	ARI	CON2	0.237097	0.0915436	0.194953	Intragenic	TPM2
chr9	35726000	35726499	500	chr9:35726000-35726499	cd4_naive	ARI	CON2	0.135577	0.0907642	-1.20117	Intragenic	TLN1
chr9	35732000	35732499	500	chr9:35732000-35732499	cd4_naive	ARI	CON2	0.143852	0.0907642	0.0995825	Promoter	CREB3, MIR6853, TLN1
chr9	35734000	35734499	500	chr9:35734000-35734499	cd4_naive	ARI	CON2	0.0227733	0.0728815	-0.0218578	Promoter	TLN1
chr9	35815000	35815499	500	chr9:35815000-35815499	cd4_naive	ARI	CON2	0.104377	0.0832645	0.17967	Promoter	HINT2
chr9	35829000	35829499	500	chr9:35829000-35829499	cd4_naive	ARI	CON2	0.515952	0.149626	-0.053526	Promoter	TMEM8B, FAM221B
chr9	35884500	35884999	500	chr9:35884500-35884999	cd4_naive	ARI	CON2	0.135577	0.0907642	-1.40455	Distal	NA
chr9	35950000	35950499	500	chr9:35950000-35950499	cd4_naive	ARI	CON2	0.217621	0.0915436	-0.367122	Distal	NA
chr9	35955500	35955999	500	chr9:35955500-35955999	cd4_naive	ARI	CON2	0.0655462	0.0832645	-0.284274	Distal	NA
chr9	36016500	36016999	500	chr9:36016500-36016999	cd4_naive	ARI	CON2	0.490417	0.147428	-0.078683	Distal	NA
chr9	36035500	36035999	500	chr9:36035500-36035999	cd4_naive	ARI	CON2	0.0924596	0.0832645	-0.647993	Promoter	RECK
chr9	36044500	36044999	500	chr9:36044500-36044999	cd4_naive	ARI	CON2	0.100618	0.0832645	-0.593086	Intragenic	RECK
chr9	36087000	36087499	500	chr9:36087000-36087499	cd4_naive	ARI	CON2	0.241567	0.0915436	-1.96029	Intragenic	RECK
chr9	36090000	36090499	500	chr9:36090000-36090499	cd4_naive	ARI	CON2	0.0924596	0.0832645	-1.16679	Intragenic	RECK
chr9	36136500	36136999	500	chr9:36136500-36136999	cd4_naive	ARI	CON2	0.329859	0.11133	0.156183	Promoter	GLIPR2
chr9	36161000	36161499	500	chr9:36161000-36161499	cd4_naive	ARI	CON2	0.241567	0.0915436	-0.299854	Intragenic	GLIPR2
chr9	36190500	36190999	500	chr9:36190500-36190999	cd4_naive	ARI	CON2	0.329859	0.11133	0.0592264	Promoter	CLTA
chr9	36250000	36250499	500	chr9:36250000-36250499	cd4_naive	ARI	CON2	0.0924596	0.0832645	-0.333554	Intragenic	GNE
chr9	36254000	36254499	500	chr9:36254000-36254499	cd4_naive	ARI	CON2	0.183337	0.0915436	-0.508765	Intragenic	GNE
chr9	36258000	36258499	500	chr9:36258000-36258499	cd4_naive	ARI	CON2	0.0513199	0.0832645	-0.0756627	Promoter	GNE
chr9	36258500	36258999	500	chr9:36258500-36258999	cd4_naive	ARI	CON2	0.255623	0.0918267	-0.077864	Promoter	GNE
chr9	36393000	36393499	500	chr9:36393000-36393499	cd4_naive	ARI	CON2	0.100618	0.0832645	-0.85908	Intragenic	RNF38
chr9	36400500	36400999	500	chr9:36400500-36400999	cd4_naive	ARI	CON2	0.255623	0.0918267	-0.0881153	Promoter	RNF38
chr9	36401000	36401499	500	chr9:36401000-36401499	cd4_naive	ARI	CON2	0.416793	0.129649	0.0353292	Promoter	RNF38
chr9	36413000	36413499	500	chr9:36413000-36413499	cd4_naive	ARI	CON2	0.241567	0.0915436	-0.548176	Distal	NA
chr9	36428500	36428999	500	chr9:36428500-36428999	cd4_naive	ARI	CON2	0.490417	0.147428	0.296766	Distal	NA
chr9	36455500	36455999	500	chr9:36455500-36455999	cd4_naive	ARI	CON2	0.490417	0.147428	0.0710492	Distal	NA
chr9	36467500	36467999	500	chr9:36467500-36467999	cd4_naive	ARI	CON2	0.334726	0.11133	0.230364	Distal	NA
chr9	36482000	36482499	500	chr9:36482000-36482499	cd4_naive	ARI	CON2	0.100618	0.0832645	0.978793	Distal	NA
chr9	36487500	36487999	500	chr9:36487500-36487999	cd4_naive	ARI	CON2	0.104377	0.0832645	-0.0593222	Distal	NA
chr9	36574000	36574499	500	chr9:36574000-36574499	cd4_naive	ARI	CON2	0.183337	0.0915436	-0.956847	Intragenic	MELK
chr9	36766000	36766499	500	chr9:36766000-36766499	cd4_naive	ARI	CON2	0.626117	0.175171	0.0666077	Distal	NA
chr9	37027500	37027999	500	chr9:37027500-37027999	cd4_naive	ARI	CON2	0.255623	0.0918267	-0.0484647	Intragenic	PAX5
chr9	37079500	37079999	500	chr9:37079500-37079999	cd4_naive	ARI	CON2	0.515952	0.149626	-0.0356997	Promoter	EBLN3P
chr9	37081000	37081499	500	chr9:37081000-37081499	cd4_naive	ARI	CON2	0.237097	0.0915436	0.152423	Intragenic	EBLN3P
chr9	37085000	37085499	500	chr9:37085000-37085499	cd4_naive	ARI	CON2	0.23457	0.0915436	-0.757575	Intragenic	EBLN3P
chr9	37116000	37116499	500	chr9:37116000-37116499	cd4_naive	ARI	CON2	0.237097	0.0915436	-0.153815	Distal	NA
chr9	37120000	37120499	500	chr9:37120000-37120499	cd4_naive	ARI	CON2	0.0148509	0.0728815	-0.1071	Promoter	ZCCHC7
chr9	37120500	37120999	500	chr9:37120500-37120999	cd4_naive	ARI	CON2	0.193876	0.0915436	-0.0746318	Promoter	ZCCHC7
chr9	37369500	37369999	500	chr9:37369500-37369999	cd4_naive	ARI	CON2	0.490417	0.147428	-0.0262727	Distal	NA
chr9	37465000	37465499	500	chr9:37465000-37465499	cd4_naive	ARI	CON2	0.0740352	0.0832645	-0.0788485	Promoter	ZBTB5
chr9	37465500	37465999	500	chr9:37465500-37465999	cd4_naive	ARI	CON2	0.104377	0.0832645	-0.0826909	Promoter	ZBTB5
chr9	37481500	37481999	500	chr9:37481500-37481999	cd4_naive	ARI	CON2	0.167476	0.0915436	-0.249947	Distal	NA
chr9	37485500	37485999	500	chr9:37485500-37485999	cd4_naive	ARI	CON2	0.626117	0.175171	-0.039991	Promoter	POLR1E
chr9	37517500	37517999	500	chr9:37517500-37517999	cd4_naive	ARI	CON2	0.0227733	0.0728815	-1.93984	Intragenic	FBXO10
chr9	37776500	37776999	500	chr9:37776500-37776999	cd4_naive	ARI	CON2	0.237097	0.0915436	-0.0126597	Intragenic	TRMT10B
chr9	37778500	37778999	500	chr9:37778500-37778999	cd4_naive	ARI	CON2	0.217621	0.0915436	-0.297842	Intragenic	TRMT10B
chr9	37886000	37886499	500	chr9:37886000-37886499	cd4_naive	ARI	CON2	0.135577	0.0907642	-1.29201	Intragenic	SLC25A51
chr9	37904000	37904499	500	chr9:37904000-37904499	cd4_naive	ARI	CON2	0.515952	0.149626	0.0317232	Promoter	SLC25A51
chr9	38069000	38069499	500	chr9:38069000-38069499	cd4_naive	ARI	CON2	0.0347556	0.0832645	0.1975	Promoter	SHB
chr9	382500	382999	500	chr9:382500-382999	cd4_naive	ARI	CON2	0.237097	0.0915436	0.615917	Intragenic	DOCK8
chr9	38278500	38278999	500	chr9:38278500-38278999	cd4_naive	ARI	CON2	0.106788	0.0842747	-0.468673	Distal	NA
chr9	38569500	38569999	500	chr9:38569500-38569999	cd4_naive	ARI	CON2	0.237097	0.0915436	0.295557	Distal	NA
chr9	387000	387499	500	chr9:387000-387499	cd4_naive	ARI	CON2	0.183337	0.0915436	0.612962	Intragenic	DOCK8
chr9	403000	403499	500	chr9:403000-403499	cd4_naive	ARI	CON2	0.147299	0.0907642	0.521816	Intragenic	DOCK8
chr9	41349000	41349499	500	chr9:41349000-41349499	cd4_naive	ARI	CON2	0.0924596	0.0832645	-0.51422	Distal	NA
chr9	42470500	42470999	500	chr9:42470500-42470999	cd4_naive	ARI	CON2	0.241567	0.0915436	-1.35546	Distal	NA
chr9	4274500	4274999	500	chr9:4274500-4274999	cd4_naive	ARI	CON2	0.0909689	0.0832645	NA	Intragenic	GLIS3
chr9	432500	432999	500	chr9:432500-432999	cd4_naive	ARI	CON2	0.241567	0.0915436	0.757016	Intragenic	DOCK8
chr9	4354500	4354999	500	chr9:4354500-4354999	cd4_naive	ARI	CON2	0.0227733	0.0728815	NA	Distal	NA
chr9	4365500	4365999	500	chr9:4365500-4365999	cd4_naive	ARI	CON2	0.241567	0.0915436	-1.19755	Distal	NA
chr9	4601500	4601999	500	chr9:4601500-4601999	cd4_naive	ARI	CON2	0.171854	0.0915436	-0.615999	Intragenic	SPATA6L
chr9	4679000	4679499	500	chr9:4679000-4679499	cd4_naive	ARI	CON2	0.193876	0.0915436	-0.0744648	Promoter	CDC37L1, CDC37L1-DT
chr9	4679500	4679999	500	chr9:4679500-4679999	cd4_naive	ARI	CON2	0.0513199	0.0832645	-0.116287	Promoter	CDC37L1, CDC37L1-DT
chr9	4741000	4741499	500	chr9:4741000-4741499	cd4_naive	ARI	CON2	0.626117	0.175171	-0.138942	Promoter	AK3
chr9	4771000	4771499	500	chr9:4771000-4771499	cd4_naive	ARI	CON2	0.135577	0.0907642	-1.46103	Distal	NA
chr9	4792500	4792999	500	chr9:4792500-4792999	cd4_naive	ARI	CON2	0.193876	0.0915436	-0.037384	Promoter	RCL1
chr9	4822000	4822499	500	chr9:4822000-4822499	cd4_naive	ARI	CON2	0.0924596	0.0832645	-1.20204	Intragenic	RCL1
chr9	5111000	5111499	500	chr9:5111000-5111499	cd4_naive	ARI	CON2	0.0924596	0.0832645	-1.35267	Intragenic	JAK2
chr9	5177000	5177499	500	chr9:5177000-5177499	cd4_naive	ARI	CON2	0.171854	0.0915436	0.442411	Intragenic	INSL6
chr9	5375000	5375499	500	chr9:5375000-5375499	cd4_naive	ARI	CON2	0.0600383	0.0832645	NA	Intragenic	PLGRKT
chr9	5444000	5444499	500	chr9:5444000-5444499	cd4_naive	ARI	CON2	0.241567	0.0915436	-0.782955	Distal	NA
chr9	5561500	5561999	500	chr9:5561500-5561999	cd4_naive	ARI	CON2	0.241567	0.0915436	-1.61412	Intragenic	PDCD1LG2
chr9	5575000	5575499	500	chr9:5575000-5575499	cd4_naive	ARI	CON2	0.0391919	0.0832645	-1.56991	Distal	NA
chr9	5599500	5599999	500	chr9:5599500-5599999	cd4_naive	ARI	CON2	0.183337	0.0915436	0.754084	Distal	NA
chr9	5620500	5620999	500	chr9:5620500-5620999	cd4_naive	ARI	CON2	0.0924596	0.0832645	-1.29399	Distal	NA
chr9	5625000	5625499	500	chr9:5625000-5625499	cd4_naive	ARI	CON2	0.237097	0.0915436	-0.895984	Distal	NA
chr9	5774000	5774499	500	chr9:5774000-5774499	cd4_naive	ARI	CON2	0.147299	0.0907642	-0.117294	Intragenic	RIC1
chr9	5853000	5853499	500	chr9:5853000-5853499	cd4_naive	ARI	CON2	0.217621	0.0915436	-0.276469	Distal	NA
chr9	5856000	5856499	500	chr9:5856000-5856499	cd4_naive	ARI	CON2	0.147299	0.0907642	NA	Distal	NA
chr9	5991500	5991999	500	chr9:5991500-5991999	cd4_naive	ARI	CON2	0.147299	0.0907642	-0.184506	Intragenic	KIAA2026
chr9	6007000	6007499	500	chr9:6007000-6007499	cd4_naive	ARI	CON2	0.193876	0.0915436	0.0470084	Promoter	MIR4665
chr9	6008000	6008499	500	chr9:6008000-6008499	cd4_naive	ARI	CON2	0.255623	0.0918267	-0.0459828	Promoter	KIAA2026
chr9	6008500	6008999	500	chr9:6008500-6008999	cd4_naive	ARI	CON2	0.0148509	0.0728815	-0.110099	Promoter	KIAA2026
chr9	6012000	6012499	500	chr9:6012000-6012499	cd4_naive	ARI	CON2	0.241567	0.0915436	-1.75098	Intragenic	RANBP6
chr9	6070500	6070999	500	chr9:6070500-6070999	cd4_naive	ARI	CON2	0.241567	0.0915436	0.594643	Distal	NA
chr9	6413000	6413499	500	chr9:6413000-6413499	cd4_naive	ARI	CON2	0.255623	0.0918267	-0.0581503	Promoter	UHRF2
chr9	6419500	6419999	500	chr9:6419500-6419999	cd4_naive	ARI	CON2	0.0924596	0.0832645	-1.07832	Intragenic	UHRF2
chr9	6487500	6487999	500	chr9:6487500-6487999	cd4_naive	ARI	CON2	0.0191725	0.0728815	NA	Intragenic	UHRF2
chr9	6644000	6644499	500	chr9:6644000-6644499	cd4_naive	ARI	CON2	0.141767	0.0907642	0.792872	Intragenic	GLDC
chr9	66901000	66901499	500	chr9:66901000-66901499	cd4_naive	ARI	CON2	0.237097	0.0915436	-0.100011	Promoter	ZNF658
chr9	6757000	6757499	500	chr9:6757000-6757499	cd4_naive	ARI	CON2	0.416793	0.129649	0.0567144	Promoter	KDM4C
chr9	6757500	6757999	500	chr9:6757500-6757999	cd4_naive	ARI	CON2	0.104377	0.0832645	-0.070049	Promoter	KDM4C
chr9	6758000	6758499	500	chr9:6758000-6758499	cd4_naive	ARI	CON2	0.0513199	0.0832645	-0.13354	Promoter	KDM4C
chr9	6767000	6767499	500	chr9:6767000-6767499	cd4_naive	ARI	CON2	0.135577	0.0907642	-1.0702	Intragenic	KDM4C
chr9	68779500	68779999	500	chr9:68779500-68779999	cd4_naive	ARI	CON2	0.416793	0.129649	-0.102405	Promoter	PABIR1
chr9	68782500	68782999	500	chr9:68782500-68782999	cd4_naive	ARI	CON2	0.0191725	0.0728815	-0.0411527	Intragenic	PIP5K1B, PABIR1
chr9	68955500	68955999	500	chr9:68955500-68955999	cd4_naive	ARI	CON2	0.237097	0.0915436	-0.28479	Intragenic	PIP5K1B, LOC101927069
chr9	69047000	69047499	500	chr9:69047000-69047499	cd4_naive	ARI	CON2	0.0924596	0.0832645	1.04177	Intragenic	FXN
chr9	69724500	69724999	500	chr9:69724500-69724999	cd4_naive	ARI	CON2	0.0924596	0.0832645	0.186707	Intragenic	PTAR1
chr9	69760000	69760499	500	chr9:69760000-69760499	cd4_naive	ARI	CON2	0.416793	0.129649	0.0795974	Promoter	PTAR1
chr9	69790000	69790499	500	chr9:69790000-69790499	cd4_naive	ARI	CON2	0.0909689	0.0832645	NA	Distal	NA
chr9	70258500	70258999	500	chr9:70258500-70258999	cd4_naive	ARI	CON2	0.193876	0.0915436	0.0708332	Promoter	SMC5, SMC5-DT
chr9	7028000	7028499	500	chr9:7028000-7028499	cd4_naive	ARI	CON2	0.0924596	0.0832645	0.414783	Intragenic	KDM4C
chr9	70337000	70337499	500	chr9:70337000-70337499	cd4_naive	ARI	CON2	0.0227733	0.0728815	-0.698007	Intragenic	SMC5
chr9	70362500	70362999	500	chr9:70362500-70362999	cd4_naive	ARI	CON2	0.241567	0.0915436	-0.913944	Distal	NA
chr9	70413500	70413999	500	chr9:70413500-70413999	cd4_naive	ARI	CON2	0.626117	0.175171	0.0231323	Intragenic	KLF9
chr9	70419000	70419499	500	chr9:70419000-70419499	cd4_naive	ARI	CON2	0.329859	0.11133	-0.111211	Distal	NA
chr9	70419500	70419999	500	chr9:70419500-70419999	cd4_naive	ARI	CON2	0.0148509	0.0728815	-0.234569	Distal	NA
chr9	70420000	70420499	500	chr9:70420000-70420499	cd4_naive	ARI	CON2	0.329859	0.11133	-0.179436	Distal	NA
chr9	70429000	70429499	500	chr9:70429000-70429499	cd4_naive	ARI	CON2	0.0924596	0.0832645	-1.23496	Distal	NA
chr9	70438000	70438499	500	chr9:70438000-70438499	cd4_naive	ARI	CON2	0.237097	0.0915436	-0.163358	Distal	NA
chr9	70445000	70445499	500	chr9:70445000-70445499	cd4_naive	ARI	CON2	0.217621	0.0915436	-0.88167	Distal	NA
chr9	70464000	70464499	500	chr9:70464000-70464499	cd4_naive	ARI	CON2	0.0924596	0.0832645	-1.88767	Distal	NA
chr9	70468000	70468499	500	chr9:70468000-70468499	cd4_naive	ARI	CON2	0.0924596	0.0832645	1.49203	Distal	NA
chr9	70480500	70480999	500	chr9:70480500-70480999	cd4_naive	ARI	CON2	0.171854	0.0915436	-0.904683	Distal	NA
chr9	70500000	70500499	500	chr9:70500000-70500499	cd4_naive	ARI	CON2	0.334726	0.11133	-0.233393	Distal	NA
chr9	70500500	70500999	500	chr9:70500500-70500999	cd4_naive	ARI	CON2	0.395824	0.128152	-0.711496	Distal	NA
chr9	71699000	71699499	500	chr9:71699000-71699499	cd4_naive	ARI	CON2	0.241567	0.0915436	-1.34016	Intragenic	CEMIP2
chr9	71759000	71759499	500	chr9:71759000-71759499	cd4_naive	ARI	CON2	0.237097	0.0915436	-0.0245989	Intragenic	CEMIP2
chr9	71761000	71761499	500	chr9:71761000-71761499	cd4_naive	ARI	CON2	0.0227733	0.0728815	0.0835891	Intragenic	CEMIP2
chr9	71768500	71768999	500	chr9:71768500-71768999	cd4_naive	ARI	CON2	0.255623	0.0918267	0.0488813	Promoter	CEMIP2
chr9	71783000	71783499	500	chr9:71783000-71783499	cd4_naive	ARI	CON2	0.00936611	0.0728815	0.235756	Distal	NA
chr9	71794000	71794499	500	chr9:71794000-71794499	cd4_naive	ARI	CON2	0.141767	0.0907642	-0.856996	Distal	NA
chr9	71860000	71860499	500	chr9:71860000-71860499	cd4_naive	ARI	CON2	0.395824	0.128152	0.554501	Distal	NA
chr9	71878500	71878999	500	chr9:71878500-71878999	cd4_naive	ARI	CON2	0.037369	0.0832645	-1.21424	Intragenic	ABHD17B
chr9	71900000	71900499	500	chr9:71900000-71900499	cd4_naive	ARI	CON2	0.334726	0.11133	0.226474	Intragenic	ABHD17B
chr9	71911000	71911499	500	chr9:71911000-71911499	cd4_naive	ARI	CON2	0.515952	0.149626	-0.0365382	Promoter	C9orf85, ABHD17B
chr9	71911500	71911999	500	chr9:71911500-71911999	cd4_naive	ARI	CON2	0.0740352	0.0832645	0.088572	Promoter	C9orf85, ABHD17B
chr9	72953000	72953499	500	chr9:72953000-72953499	cd4_naive	ARI	CON2	0.241567	0.0915436	1.07067	Promoter	ALDH1A1
chr9	73166500	73166999	500	chr9:73166500-73166999	cd4_naive	ARI	CON2	0.171854	0.0915436	-0.757575	Intragenic	ANXA1
chr9	74952000	74952499	500	chr9:74952000-74952499	cd4_naive	ARI	CON2	0.416793	0.129649	0.0200349	Promoter	CARNMT1-AS1
chr9	75022000	75022499	500	chr9:75022000-75022499	cd4_naive	ARI	CON2	0.0924596	0.0832645	-1.82532	Intragenic	CARNMT1
chr9	75028000	75028499	500	chr9:75028000-75028499	cd4_naive	ARI	CON2	0.193876	0.0915436	-0.05065	Promoter	CARNMT1
chr9	75028500	75028999	500	chr9:75028500-75028999	cd4_naive	ARI	CON2	0.104377	0.0832645	-0.0975629	Promoter	CARNMT1
chr9	75088000	75088499	500	chr9:75088000-75088499	cd4_naive	ARI	CON2	0.255623	0.0918267	0.0897269	Promoter	OSTF1, NMRK1
chr9	75184500	75184999	500	chr9:75184500-75184999	cd4_naive	ARI	CON2	0.100618	0.0832645	-0.986332	Distal	NA
chr9	75890500	75890999	500	chr9:75890500-75890999	cd4_naive	ARI	CON2	0.104377	0.0832645	0.137591	Promoter	PCSK5
chr9	75969000	75969499	500	chr9:75969000-75969499	cd4_naive	ARI	CON2	0.0191725	0.0728815	NA	Intragenic	PCSK5
chr9	75994000	75994499	500	chr9:75994000-75994499	cd4_naive	ARI	CON2	0.147299	0.0907642	NA	Intragenic	PCSK5
chr9	762000	762499	500	chr9:762000-762499	cd4_naive	ARI	CON2	0.241567	0.0915436	-1.34592	Distal	NA
chr9	76394500	76394999	500	chr9:76394500-76394999	cd4_naive	ARI	CON2	0.416793	0.129649	0.0798916	Promoter	RFK
chr9	76406000	76406499	500	chr9:76406000-76406499	cd4_naive	ARI	CON2	0.241567	0.0915436	-0.913944	Distal	NA
chr9	76421500	76421999	500	chr9:76421500-76421999	cd4_naive	ARI	CON2	0.0924596	0.0832645	-1.2548	Distal	NA
chr9	76459000	76459499	500	chr9:76459000-76459499	cd4_naive	ARI	CON2	0.00936611	0.0728815	0.399561	Promoter	GCNT1
chr9	76461000	76461499	500	chr9:76461000-76461499	cd4_naive	ARI	CON2	0.135577	0.0907642	-1.32642	Intragenic	GCNT1
chr9	76715000	76715499	500	chr9:76715000-76715499	cd4_naive	ARI	CON2	0.0600383	0.0832645	NA	Intragenic	PRUNE2
chr9	77171500	77171999	500	chr9:77171500-77171999	cd4_naive	ARI	CON2	0.100618	0.0832645	-1.07174	Distal	NA
chr9	77177000	77177499	500	chr9:77177000-77177499	cd4_naive	ARI	CON2	0.0347556	0.0832645	0.146203	Promoter	VPS13A
chr9	77177500	77177999	500	chr9:77177500-77177999	cd4_naive	ARI	CON2	0.104377	0.0832645	0.132512	Promoter	VPS13A, VPS13A-AS1
chr9	77200000	77200499	500	chr9:77200000-77200499	cd4_naive	ARI	CON2	0.0924596	0.0832645	0.238576	Intragenic	VPS13A
chr9	7781500	7781999	500	chr9:7781500-7781999	cd4_naive	ARI	CON2	0.135577	0.0907642	-1.07949	Distal	NA
chr9	7784500	7784999	500	chr9:7784500-7784999	cd4_naive	ARI	CON2	0.241567	0.0915436	-1.97782	Distal	NA
chr9	7789500	7789999	500	chr9:7789500-7789999	cd4_naive	ARI	CON2	0.147299	0.0907642	0.299246	Distal	NA
chr9	77908500	77908999	500	chr9:77908500-77908999	cd4_naive	ARI	CON2	0.167476	0.0915436	-0.392322	Intragenic	GNAQ
chr9	77916000	77916499	500	chr9:77916000-77916499	cd4_naive	ARI	CON2	0.241567	0.0915436	-1.8983	Intragenic	GNAQ
chr9	77936000	77936499	500	chr9:77936000-77936499	cd4_naive	ARI	CON2	0.241567	0.0915436	-1.19755	Intragenic	GNAQ
chr9	77995000	77995499	500	chr9:77995000-77995499	cd4_naive	ARI	CON2	0.135577	0.0907642	-0.81822	Intragenic	GNAQ
chr9	78021000	78021499	500	chr9:78021000-78021499	cd4_naive	ARI	CON2	0.241567	0.0915436	-1.08453	Intragenic	GNAQ
chr9	78026500	78026999	500	chr9:78026500-78026999	cd4_naive	ARI	CON2	0.0924596	0.0832645	-0.705653	Intragenic	GNAQ
chr9	78083500	78083999	500	chr9:78083500-78083999	cd4_naive	ARI	CON2	0.23457	0.0915436	-0.687574	Distal	NA
chr9	78097000	78097499	500	chr9:78097000-78097499	cd4_naive	ARI	CON2	0.241567	0.0915436	-0.631513	Distal	NA
chr9	78143500	78143999	500	chr9:78143500-78143999	cd4_naive	ARI	CON2	0.257855	0.0918267	-0.706364	Distal	NA
chr9	78239000	78239499	500	chr9:78239000-78239499	cd4_naive	ARI	CON2	0.490417	0.147428	-0.295235	Intragenic	CEP78
chr9	78297000	78297499	500	chr9:78297000-78297499	cd4_naive	ARI	CON2	0.515952	0.149626	0.0551198	Promoter	PSAT1
chr9	79571500	79571999	500	chr9:79571500-79571999	cd4_naive	ARI	CON2	0.0347556	0.0832645	-0.123327	Promoter	TLE4
chr9	79588500	79588999	500	chr9:79588500-79588999	cd4_naive	ARI	CON2	0.0924596	0.0832645	-1.54509	Intragenic	TLE4
chr9	7960500	7960999	500	chr9:7960500-7960999	cd4_naive	ARI	CON2	0.241567	0.0915436	-0.117294	Distal	NA
chr9	7968000	7968499	500	chr9:7968000-7968499	cd4_naive	ARI	CON2	0.217621	0.0915436	-0.129879	Distal	NA
chr9	7969000	7969499	500	chr9:7969000-7969499	cd4_naive	ARI	CON2	0.241567	0.0915436	-1.34016	Distal	NA
chr9	79695000	79695499	500	chr9:79695000-79695499	cd4_naive	ARI	CON2	0.217621	0.0915436	-0.4271	Intragenic	TLE4
chr9	7970500	7970999	500	chr9:7970500-7970999	cd4_naive	ARI	CON2	0.0227733	0.0728815	0.594643	Distal	NA
chr9	82189000	82189499	500	chr9:82189000-82189499	cd4_naive	ARI	CON2	0.0909689	0.0832645	NA	Distal	NA
chr9	83631500	83631999	500	chr9:83631500-83631999	cd4_naive	ARI	CON2	0.292943	0.102841	-0.215855	Intragenic	IDNK
chr9	83643000	83643499	500	chr9:83643000-83643499	cd4_naive	ARI	CON2	0.0924596	0.0832645	0.25702	Intragenic	IDNK
chr9	83673500	83673999	500	chr9:83673500-83673999	cd4_naive	ARI	CON2	0.106788	0.0842747	-0.691028	Intragenic	UBQLN1
chr9	83707500	83707999	500	chr9:83707500-83707999	cd4_naive	ARI	CON2	0.193876	0.0915436	-0.0686777	Promoter	UBQLN1-AS1, UBQLN1
chr9	83708000	83708499	500	chr9:83708000-83708499	cd4_naive	ARI	CON2	0.416793	0.129649	-0.0872966	Promoter	UBQLN1-AS1, UBQLN1
chr9	83817500	83817999	500	chr9:83817500-83817999	cd4_naive	ARI	CON2	0.329859	0.11133	0.0545128	Promoter	GKAP1
chr9	83921000	83921499	500	chr9:83921000-83921499	cd4_naive	ARI	CON2	0.0513199	0.0832645	-0.0663347	Promoter	KIF27
chr9	83921500	83921999	500	chr9:83921500-83921999	cd4_naive	ARI	CON2	0.143852	0.0907642	0.0618559	Promoter	KIF27
chr9	83940500	83940999	500	chr9:83940500-83940999	cd4_naive	ARI	CON2	0.135577	0.0907642	-1.68636	Intragenic	QNG1
chr9	83968500	83968999	500	chr9:83968500-83968999	cd4_naive	ARI	CON2	0.0924596	0.0832645	0.405973	Intragenic	HNRNPK
chr9	83979500	83979999	500	chr9:83979500-83979999	cd4_naive	ARI	CON2	0.00576612	0.0728815	-0.245655	Promoter	RMI1
chr9	83980000	83980499	500	chr9:83980000-83980499	cd4_naive	ARI	CON2	0.0148509	0.0728815	-0.128035	Promoter	RMI1, HNRNPK
chr9	83980500	83980999	500	chr9:83980500-83980999	cd4_naive	ARI	CON2	0.0347556	0.0832645	-0.146768	Promoter	RMI1, HNRNPK
chr9	85609500	85609999	500	chr9:85609500-85609999	cd4_naive	ARI	CON2	0.241567	0.0915436	-2.1856	Intragenic	AGTPBP1
chr9	85741500	85741999	500	chr9:85741500-85741999	cd4_naive	ARI	CON2	0.255623	0.0918267	-0.0492854	Promoter	AGTPBP1
chr9	85742000	85742499	500	chr9:85742000-85742499	cd4_naive	ARI	CON2	0.626117	0.175171	-0.0187685	Promoter	AGTPBP1
chr9	85940500	85940999	500	chr9:85940500-85940999	cd4_naive	ARI	CON2	0.0740352	0.0832645	-0.141247	Promoter	NAA35
chr9	85941000	85941499	500	chr9:85941000-85941499	cd4_naive	ARI	CON2	0.104377	0.0832645	-0.0714596	Promoter	NAA35
chr9	86035500	86035999	500	chr9:86035500-86035999	cd4_naive	ARI	CON2	0.183337	0.0915436	-0.836854	Intragenic	GOLM1
chr9	86281000	86281499	500	chr9:86281000-86281499	cd4_naive	ARI	CON2	0.100618	0.0832645	0.678295	Intragenic	ISCA1
chr9	86282500	86282999	500	chr9:86282500-86282999	cd4_naive	ARI	CON2	0.416793	0.129649	-0.0610235	Promoter	ISCA1
chr9	86286000	86286499	500	chr9:86286000-86286499	cd4_naive	ARI	CON2	0.241567	0.0915436	0.348157	Distal	NA
chr9	86296000	86296499	500	chr9:86296000-86296499	cd4_naive	ARI	CON2	0.141767	0.0907642	-0.788891	Intragenic	TUT7
chr9	86354500	86354999	500	chr9:86354500-86354999	cd4_naive	ARI	CON2	0.143852	0.0907642	0.0506733	Promoter	TUT7
chr9	86682000	86682499	500	chr9:86682000-86682499	cd4_naive	ARI	CON2	0.037369	0.0832645	-1.32494	Distal	NA
chr9	87549500	87549999	500	chr9:87549500-87549999	cd4_naive	ARI	CON2	0.490417	0.147428	-0.586494	Intragenic	DAPK1
chr9	87550000	87550499	500	chr9:87550000-87550499	cd4_naive	ARI	CON2	0.0909689	0.0832645	NA	Intragenic	DAPK1
chr9	87707000	87707499	500	chr9:87707000-87707499	cd4_naive	ARI	CON2	0.241567	0.0915436	0.341794	Intragenic	DAPK1
chr9	87727000	87727499	500	chr9:87727000-87727499	cd4_naive	ARI	CON2	0.0924596	0.0832645	0.59632	Intragenic	CTSL
chr9	88344000	88344499	500	chr9:88344000-88344499	cd4_naive	ARI	CON2	0.292943	0.102841	0.776434	Distal	NA
chr9	88388000	88388499	500	chr9:88388000-88388499	cd4_naive	ARI	CON2	0.626117	0.175171	-0.0558243	Promoter	SPIN1
chr9	88388500	88388999	500	chr9:88388500-88388999	cd4_naive	ARI	CON2	0.626117	0.175171	-0.0354202	Promoter	SPIN1
chr9	88539000	88539499	500	chr9:88539000-88539499	cd4_naive	ARI	CON2	0.0924596	0.0832645	-0.62483	Intragenic	NXNL2
chr9	89183000	89183499	500	chr9:89183000-89183499	cd4_naive	ARI	CON2	0.237097	0.0915436	-0.0154162	Distal	NA
chr9	89310500	89310999	500	chr9:89310500-89310999	cd4_naive	ARI	CON2	0.143852	0.0907642	-0.0969403	Promoter	CKS2, MIR3153
chr9	89311000	89311499	500	chr9:89311000-89311499	cd4_naive	ARI	CON2	0.416793	0.129649	-0.0447975	Promoter	CKS2, MIR3153
chr9	89318000	89318499	500	chr9:89318000-89318499	cd4_naive	ARI	CON2	0.626117	0.175171	-0.0379062	Promoter	SECISBP2
chr9	89318500	89318999	500	chr9:89318500-89318999	cd4_naive	ARI	CON2	0.329859	0.11133	-0.0646717	Promoter	SECISBP2
chr9	89336500	89336999	500	chr9:89336500-89336999	cd4_naive	ARI	CON2	0.395824	0.128152	0.32052	Intragenic	SECISBP2
chr9	89359000	89359499	500	chr9:89359000-89359499	cd4_naive	ARI	CON2	0.0924596	0.0832645	0.188818	Intragenic	SECISBP2
chr9	89397000	89397499	500	chr9:89397000-89397499	cd4_naive	ARI	CON2	0.217621	0.0915436	0.435538	Intragenic	SEMA4D
chr9	89400500	89400999	500	chr9:89400500-89400999	cd4_naive	ARI	CON2	0.141767	0.0907642	0.771783	Intragenic	SEMA4D
chr9	89413500	89413999	500	chr9:89413500-89413999	cd4_naive	ARI	CON2	0.0391919	0.0832645	1.63409	Intragenic	SEMA4D
chr9	89451000	89451499	500	chr9:89451000-89451499	cd4_naive	ARI	CON2	0.0924596	0.0832645	-0.260143	Intragenic	SEMA4D
chr9	89685500	89685999	500	chr9:89685500-89685999	cd4_naive	ARI	CON2	0.147299	0.0907642	NA	Intragenic	LINC03062
chr9	89708500	89708999	500	chr9:89708500-89708999	cd4_naive	ARI	CON2	0.237097	0.0915436	-0.432771	Intragenic	LINC03062
chr9	89729000	89729499	500	chr9:89729000-89729499	cd4_naive	ARI	CON2	0.0924596	0.0832645	-0.311887	Distal	NA
chr9	89732000	89732499	500	chr9:89732000-89732499	cd4_naive	ARI	CON2	0.241567	0.0915436	0.68747	Distal	NA
chr9	89882000	89882499	500	chr9:89882000-89882499	cd4_naive	ARI	CON2	0.217621	0.0915436	-0.211659	Distal	NA
chr9	90097500	90097999	500	chr9:90097500-90097999	cd4_naive	ARI	CON2	0.241567	0.0915436	0.217302	Distal	NA
chr9	91099500	91099999	500	chr9:91099500-91099999	cd4_naive	ARI	CON2	0.0924596	0.0832645	-2.26377	Distal	NA
chr9	91179500	91179999	500	chr9:91179500-91179999	cd4_naive	ARI	CON2	0.241567	0.0915436	2.05877	Intragenic	LINC00484
chr9	91211500	91211999	500	chr9:91211500-91211999	cd4_naive	ARI	CON2	0.490417	0.147428	0.165079	Distal	NA
chr9	91361500	91361999	500	chr9:91361500-91361999	cd4_naive	ARI	CON2	0.0347556	0.0832645	0.200734	Promoter	AUH
chr9	91364000	91364499	500	chr9:91364000-91364499	cd4_naive	ARI	CON2	0.217621	0.0915436	-0.285781	Distal	NA
chr9	92113500	92113999	500	chr9:92113500-92113999	cd4_naive	ARI	CON2	0.217621	0.0915436	-0.237841	Intragenic	SPTLC1
chr9	92115000	92115499	500	chr9:92115000-92115499	cd4_naive	ARI	CON2	0.329859	0.11133	-0.0491809	Promoter	SPTLC1
chr9	92132000	92132499	500	chr9:92132000-92132499	cd4_naive	ARI	CON2	0.241567	0.0915436	-0.467367	Promoter	LOC100128076
chr9	92132500	92132999	500	chr9:92132500-92132999	cd4_naive	ARI	CON2	0.141767	0.0907642	0.913845	Promoter	LOC100128076
chr9	92293500	92293999	500	chr9:92293500-92293999	cd4_naive	ARI	CON2	0.193876	0.0915436	0.045448	Promoter	MIR3651, SNORA84, IARS1
chr9	92325500	92325999	500	chr9:92325500-92325999	cd4_naive	ARI	CON2	0.329859	0.11133	0.0212732	Promoter	CENPP, NOL8
chr9	92635500	92635999	500	chr9:92635500-92635999	cd4_naive	ARI	CON2	0.144148	0.0907642	0.228419	Intragenic	IPPK
chr9	92649000	92649499	500	chr9:92649000-92649499	cd4_naive	ARI	CON2	0.490417	0.147428	-0.808106	Intragenic	IPPK
chr9	92670000	92670499	500	chr9:92670000-92670499	cd4_naive	ARI	CON2	0.193876	0.0915436	0.0651119	Promoter	IPPK
chr9	92710500	92710999	500	chr9:92710500-92710999	cd4_naive	ARI	CON2	0.0924596	0.0832645	0.993663	Distal	NA
chr9	92727000	92727499	500	chr9:92727000-92727499	cd4_naive	ARI	CON2	0.237097	0.0915436	-0.0781045	Intragenic	BICD2
chr9	92746500	92746999	500	chr9:92746500-92746999	cd4_naive	ARI	CON2	0.395824	0.128152	-0.283013	Intragenic	BICD2
chr9	92748000	92748499	500	chr9:92748000-92748499	cd4_naive	ARI	CON2	0.395824	0.128152	-1.05821	Intragenic	BICD2
chr9	92756000	92756499	500	chr9:92756000-92756499	cd4_naive	ARI	CON2	0.395824	0.128152	-0.221015	Intragenic	BICD2
chr9	92764500	92764999	500	chr9:92764500-92764999	cd4_naive	ARI	CON2	0.143852	0.0907642	-0.0771563	Promoter	BICD2
chr9	92765000	92765499	500	chr9:92765000-92765499	cd4_naive	ARI	CON2	0.193876	0.0915436	-0.0711537	Promoter	BICD2
chr9	92772000	92772499	500	chr9:92772000-92772499	cd4_naive	ARI	CON2	0.141767	0.0907642	-0.544765	Distal	NA
chr9	92800500	92800999	500	chr9:92800500-92800999	cd4_naive	ARI	CON2	0.183337	0.0915436	-0.424169	Distal	NA
chr9	92853500	92853999	500	chr9:92853500-92853999	cd4_naive	ARI	CON2	0.0191725	0.0728815	0.369565	Intragenic	ZNF484
chr9	92878000	92878499	500	chr9:92878000-92878499	cd4_naive	ARI	CON2	0.626117	0.175171	0.0169102	Promoter	ZNF484
chr9	92897000	92897499	500	chr9:92897000-92897499	cd4_naive	ARI	CON2	0.0227733	0.0728815	1.06675	Distal	NA
chr9	92913000	92913499	500	chr9:92913000-92913499	cd4_naive	ARI	CON2	0.0924596	0.0832645	0.0698769	Distal	NA
chr9	92940000	92940499	500	chr9:92940000-92940499	cd4_naive	ARI	CON2	0.0924596	0.0832645	0.0165075	Distal	NA
chr9	92992000	92992499	500	chr9:92992000-92992499	cd4_naive	ARI	CON2	0.241567	0.0915436	-1.19755	Intragenic	FGD3
chr9	93064500	93064999	500	chr9:93064500-93064999	cd4_naive	ARI	CON2	0.193876	0.0915436	-0.0831654	Intragenic	SUSD3
chr9	93080500	93080999	500	chr9:93080500-93080999	cd4_naive	ARI	CON2	0.237097	0.0915436	-0.0382749	Intragenic	SUSD3
chr9	93095500	93095999	500	chr9:93095500-93095999	cd4_naive	ARI	CON2	0.193876	0.0915436	-0.0631984	Promoter	CARD19
chr9	93096000	93096499	500	chr9:93096000-93096499	cd4_naive	ARI	CON2	0.0740352	0.0832645	-0.0753731	Promoter	CARD19
chr9	93134000	93134499	500	chr9:93134000-93134499	cd4_naive	ARI	CON2	0.255623	0.0918267	0.148332	Promoter	NINJ1
chr9	93146000	93146499	500	chr9:93146000-93146499	cd4_naive	ARI	CON2	0.217621	0.0915436	-0.51637	Distal	NA
chr9	93148500	93148999	500	chr9:93148500-93148999	cd4_naive	ARI	CON2	0.183337	0.0915436	0.967421	Distal	NA
chr9	93152000	93152499	500	chr9:93152000-93152499	cd4_naive	ARI	CON2	0.241567	0.0915436	-0.299854	Distal	NA
chr9	93186000	93186499	500	chr9:93186000-93186499	cd4_naive	ARI	CON2	0.217621	0.0915436	-0.178592	Intragenic	WNK2
chr9	93206500	93206999	500	chr9:93206500-93206999	cd4_naive	ARI	CON2	0.171854	0.0915436	-0.603408	Intragenic	WNK2
chr9	93252500	93252999	500	chr9:93252500-93252999	cd4_naive	ARI	CON2	0.0924596	0.0832645	-0.652368	Intragenic	WNK2
chr9	93319500	93319999	500	chr9:93319500-93319999	cd4_naive	ARI	CON2	0.237097	0.0915436	0.0465087	Intragenic	WNK2
chr9	93451500	93451999	500	chr9:93451500-93451999	cd4_naive	ARI	CON2	0.104377	0.0832645	0.207232	Promoter	FAM120A, FAM120AOS
chr9	93566500	93566999	500	chr9:93566500-93566999	cd4_naive	ARI	CON2	0.193876	0.0915436	0.0782029	Distal	NA
chr9	93684500	93684999	500	chr9:93684500-93684999	cd4_naive	ARI	CON2	0.241567	0.0915436	-1.4854	Distal	NA
chr9	93685000	93685499	500	chr9:93685000-93685499	cd4_naive	ARI	CON2	0.241567	0.0915436	-0.913944	Distal	NA
chr9	93860500	93860999	500	chr9:93860500-93860999	cd4_naive	ARI	CON2	0.237097	0.0915436	0.0450005	Distal	NA
chr9	93901000	93901499	500	chr9:93901000-93901499	cd4_naive	ARI	CON2	0.0924596	0.0832645	0.531389	Distal	NA
chr9	93964000	93964499	500	chr9:93964000-93964499	cd4_naive	ARI	CON2	0.171854	0.0915436	0.811077	Distal	NA
chr9	93966000	93966499	500	chr9:93966000-93966499	cd4_naive	ARI	CON2	0.490417	0.147428	-0.00461495	Distal	NA
chr9	93967000	93967499	500	chr9:93967000-93967499	cd4_naive	ARI	CON2	0.0227733	0.0728815	NA	Distal	NA
chr9	94030500	94030999	500	chr9:94030500-94030999	cd4_naive	ARI	CON2	0.104377	0.0832645	0.0958867	Promoter	PTPDC1
chr9	94165500	94165999	500	chr9:94165500-94165999	cd4_naive	ARI	CON2	0.0513199	0.0832645	-0.0818583	Distal	NA
chr9	94166000	94166499	500	chr9:94166000-94166499	cd4_naive	ARI	CON2	0.193876	0.0915436	-0.0604434	Distal	NA
chr9	94166500	94166999	500	chr9:94166500-94166999	cd4_naive	ARI	CON2	0.255623	0.0918267	-0.074415	Distal	NA
chr9	94178000	94178499	500	chr9:94178000-94178499	cd4_naive	ARI	CON2	0.171854	0.0915436	-0.814344	Promoter	MIRLET7D
chr9	94182000	94182499	500	chr9:94182000-94182499	cd4_naive	ARI	CON2	0.237097	0.0915436	-0.158399	Intragenic	LINC02603
chr9	94623000	94623499	500	chr9:94623000-94623499	cd4_naive	ARI	CON2	0.217621	0.0915436	0.223526	Intragenic	FBP1
chr9	94726500	94726999	500	chr9:94726500-94726999	cd4_naive	ARI	CON2	0.255623	0.0918267	-0.0522005	Promoter	AOPEP
chr9	94926500	94926999	500	chr9:94926500-94926999	cd4_naive	ARI	CON2	0.490417	0.147428	0.293434	Intragenic	AOPEP
chr9	94929000	94929499	500	chr9:94929000-94929499	cd4_naive	ARI	CON2	0.241567	0.0915436	-1.01499	Intragenic	AOPEP, LOC101928119
chr9	95127000	95127499	500	chr9:95127000-95127499	cd4_naive	ARI	CON2	0.0924596	0.0832645	0.524647	Intragenic	FANCC
chr9	95429500	95429999	500	chr9:95429500-95429999	cd4_naive	ARI	CON2	0.241567	0.0915436	-1.34016	Distal	NA
chr9	95460000	95460499	500	chr9:95460000-95460499	cd4_naive	ARI	CON2	0.0924596	0.0832645	-1.12296	Intragenic	PTCH1
chr9	95571500	95571999	500	chr9:95571500-95571999	cd4_naive	ARI	CON2	0.241567	0.0915436	-1.35546	Distal	NA
chr9	95663000	95663499	500	chr9:95663000-95663499	cd4_naive	ARI	CON2	0.167476	0.0915436	-0.221015	Distal	NA
chr9	95724500	95724999	500	chr9:95724500-95724999	cd4_naive	ARI	CON2	0.626117	0.175171	-0.0828306	Distal	NA
chr9	95735000	95735499	500	chr9:95735000-95735499	cd4_naive	ARI	CON2	0.237097	0.0915436	0.127327	Distal	NA
chr9	95875500	95875999	500	chr9:95875500-95875999	cd4_naive	ARI	CON2	0.416793	0.129649	-0.0458652	Promoter	ERCC6L2, ERCC6L2-AS1
chr9	95876000	95876499	500	chr9:95876000-95876499	cd4_naive	ARI	CON2	0.626117	0.175171	-0.0323544	Promoter	ERCC6L2-AS1
chr9	96379000	96379499	500	chr9:96379000-96379499	cd4_naive	ARI	CON2	0.135577	0.0907642	-1.05821	Intragenic	SLC35D2
chr9	96417000	96417499	500	chr9:96417000-96417499	cd4_naive	ARI	CON2	0.193876	0.0915436	-0.0559895	Intragenic	ZNF367
chr9	96417500	96417999	500	chr9:96417500-96417999	cd4_naive	ARI	CON2	0.626117	0.175171	-0.0194152	Intragenic	ZNF367
chr9	96418500	96418999	500	chr9:96418500-96418999	cd4_naive	ARI	CON2	0.0229904	0.0728815	0.210594	Promoter	ZNF367
chr9	96449500	96449999	500	chr9:96449500-96449999	cd4_naive	ARI	CON2	0.329859	0.11133	-0.0382	Promoter	HABP4
chr9	96450000	96450499	500	chr9:96450000-96450499	cd4_naive	ARI	CON2	0.143852	0.0907642	0.0391196	Promoter	HABP4
chr9	96475500	96475999	500	chr9:96475500-96475999	cd4_naive	ARI	CON2	0.257855	0.0918267	-0.911913	Intragenic	HABP4
chr9	96493000	96493499	500	chr9:96493000-96493499	cd4_naive	ARI	CON2	0.141767	0.0907642	-0.269995	Distal	NA
chr9	96497500	96497999	500	chr9:96497500-96497999	cd4_naive	ARI	CON2	0.237097	0.0915436	-0.0039975	Distal	NA
chr9	96933000	96933499	500	chr9:96933000-96933499	cd4_naive	ARI	CON2	0.183337	0.0915436	-0.672839	Intragenic	NUTM2G
chr9	96935500	96935999	500	chr9:96935500-96935999	cd4_naive	ARI	CON2	0.147299	0.0907642	-0.0411527	Intragenic	NUTM2G
chr9	97411500	97411999	500	chr9:97411500-97411999	cd4_naive	ARI	CON2	0.515952	0.149626	-0.0485109	Promoter	TDRD7
chr9	97666000	97666499	500	chr9:97666000-97666499	cd4_naive	ARI	CON2	0.167476	0.0915436	-0.0641858	Intragenic	NCBP1
chr9	97697000	97697499	500	chr9:97697000-97697499	cd4_naive	ARI	CON2	0.515952	0.149626	0.0317242	Promoter	XPA
chr9	97715000	97715499	500	chr9:97715000-97715499	cd4_naive	ARI	CON2	0.237097	0.0915436	-0.536775	Intragenic	PTCSC2
chr9	97880000	97880499	500	chr9:97880000-97880499	cd4_naive	ARI	CON2	0.241567	0.0915436	-1.65714	Distal	NA
chr9	97892000	97892499	500	chr9:97892000-97892499	cd4_naive	ARI	CON2	0.0924596	0.0832645	0.0804184	Distal	NA
chr9	97922000	97922499	500	chr9:97922000-97922499	cd4_naive	ARI	CON2	0.0740352	0.0832645	-0.0862256	Promoter	TRMO
chr9	97922500	97922999	500	chr9:97922500-97922999	cd4_naive	ARI	CON2	0.104377	0.0832645	-0.118583	Promoter	TRMO
chr9	97935000	97935499	500	chr9:97935000-97935499	cd4_naive	ARI	CON2	0.217621	0.0915436	-0.40546	Intragenic	HEMGN
chr9	97983000	97983499	500	chr9:97983000-97983499	cd4_naive	ARI	CON2	0.143852	0.0907642	-0.0550501	Promoter	ANP32B
chr9	98056000	98056499	500	chr9:98056000-98056499	cd4_naive	ARI	CON2	0.00576612	0.0728815	0.18375	Promoter	NANS
chr9	98077500	98077999	500	chr9:98077500-98077999	cd4_naive	ARI	CON2	0.237097	0.0915436	0.548695	Intragenic	NANS
chr9	98083000	98083499	500	chr9:98083000-98083499	cd4_naive	ARI	CON2	0.237097	0.0915436	0.0495918	Intragenic	NANS
chr9	98101500	98101999	500	chr9:98101500-98101999	cd4_naive	ARI	CON2	0.329859	0.11133	-0.162079	Intragenic	TRIM14
chr9	98102000	98102499	500	chr9:98102000-98102499	cd4_naive	ARI	CON2	0.104377	0.0832645	-0.0816899	Intragenic	TRIM14
chr9	98106000	98106499	500	chr9:98106000-98106499	cd4_naive	ARI	CON2	0.334726	0.11133	-0.643474	Intragenic	TRIM14
chr9	98110000	98110499	500	chr9:98110000-98110499	cd4_naive	ARI	CON2	0.0924596	0.0832645	1.14387	Intragenic	TRIM14
chr9	98123000	98123499	500	chr9:98123000-98123499	cd4_naive	ARI	CON2	0.395824	0.128152	0.700036	Intragenic	CORO2A
chr9	98130500	98130999	500	chr9:98130500-98130999	cd4_naive	ARI	CON2	0.237097	0.0915436	0.389284	Intragenic	CORO2A
chr9	98172500	98172999	500	chr9:98172500-98172999	cd4_naive	ARI	CON2	0.241567	0.0915436	-0.698007	Promoter	CORO2A
chr9	98188000	98188499	500	chr9:98188000-98188499	cd4_naive	ARI	CON2	0.241567	0.0915436	-0.350975	Intragenic	CORO2A
chr9	98255500	98255999	500	chr9:98255500-98255999	cd4_naive	ARI	CON2	0.416793	0.129649	-0.0413022	Promoter	TBC1D2
chr9	98787000	98787499	500	chr9:98787000-98787499	cd4_naive	ARI	CON2	0.0924596	0.0832645	-0.829646	Intragenic	ANKS6
chr9	98993500	98993999	500	chr9:98993500-98993999	cd4_naive	ARI	CON2	0.171854	0.0915436	-0.757575	Intragenic	COL15A1
chr9	98998000	98998499	500	chr9:98998000-98998499	cd4_naive	ARI	CON2	0.334726	0.11133	-0.242289	Intragenic	COL15A1
chr9	99024500	99024999	500	chr9:99024500-99024999	cd4_naive	ARI	CON2	0.490417	0.147428	-0.031833	Intragenic	COL15A1
chr9	99050000	99050499	500	chr9:99050000-99050499	cd4_naive	ARI	CON2	0.490417	0.147428	0.316831	Intragenic	COL15A1
chr9	99056000	99056499	500	chr9:99056000-99056499	cd4_naive	ARI	CON2	0.237097	0.0915436	0.288494	Intragenic	COL15A1
chr9	99073000	99073499	500	chr9:99073000-99073499	cd4_naive	ARI	CON2	0.241567	0.0915436	-1.12999	Distal	NA
chr9	99089000	99089499	500	chr9:99089000-99089499	cd4_naive	ARI	CON2	0.395824	0.128152	0.753203	Distal	NA
chr9	99104500	99104999	500	chr9:99104500-99104999	cd4_naive	ARI	CON2	0.0347556	0.0832645	0.24423	Promoter	TGFBR1
chr9	99105000	99105499	500	chr9:99105000-99105499	cd4_naive	ARI	CON2	0.0229904	0.0728815	0.149092	Promoter	TGFBR1
chr9	99211500	99211999	500	chr9:99211500-99211999	cd4_naive	ARI	CON2	0.292943	0.102841	-0.534055	Distal	NA
chr9	99221500	99221999	500	chr9:99221500-99221999	cd4_naive	ARI	CON2	0.255623	0.0918267	0.0829792	Promoter	SEC61B, ALG2
chr9	99222000	99222499	500	chr9:99222000-99222499	cd4_naive	ARI	CON2	0.416793	0.129649	0.0839216	Promoter	SEC61B, ALG2
chr9	9943000	9943499	500	chr9:9943000-9943499	cd4_naive	ARI	CON2	0.115197	0.0886686	-0.387527	Intragenic	PTPRD
chr9	99819500	99819999	500	chr9:99819500-99819999	cd4_naive	ARI	CON2	0.104377	0.0832645	-0.101833	Promoter	LOC101928438, NR4A3
chr9	99820000	99820499	500	chr9:99820000-99820499	cd4_naive	ARI	CON2	0.329859	0.11133	-0.116404	Promoter	LOC101928438, NR4A3
chr9	99895000	99895499	500	chr9:99895000-99895499	cd4_naive	ARI	CON2	0.171854	0.0915436	-0.687574	Intragenic	STX17-DT
chrX	100981000	100981499	500	chrX:100981000-100981499	cd4_naive	ARI	CON2	0.241567	0.0915436	-1.78389	Intragenic	ARL13A
chrX	101049000	101049499	500	chrX:101049000-101049499	cd4_naive	ARI	CON2	0.490417	0.147428	-0.143979	Intragenic	TRMT2B
chrX	101093500	101093999	500	chrX:101093500-101093999	cd4_naive	ARI	CON2	0.241567	0.0915436	-2.33083	Intragenic	TMEM35A
chrX	101098000	101098499	500	chrX:101098000-101098499	cd4_naive	ARI	CON2	0.143852	0.0907642	-0.0818542	Promoter	CENPI
chrX	10119500	10119999	500	chrX:10119500-10119999	cd4_naive	ARI	CON2	0.416793	0.129649	-0.0866874	Intragenic	WWC3
chrX	101408000	101408499	500	chrX:101408000-101408499	cd4_naive	ARI	CON2	0.193876	0.0915436	-0.0649387	Promoter	HNRNPH2, GLA
chrX	101411500	101411999	500	chrX:101411500-101411999	cd4_naive	ARI	CON2	0.183337	0.0915436	0.670782	Intragenic	RPL36A-HNRNPH2, HNRNPH2
chrX	101616000	101616499	500	chrX:101616000-101616499	cd4_naive	ARI	CON2	0.241567	0.0915436	1.03577	Intragenic	ARMCX6
chrX	102645500	102645999	500	chrX:102645500-102645999	cd4_naive	ARI	CON2	0.135577	0.0907642	-0.700595	Intragenic	ARMCX5-GPRASP2
chrX	102656500	102656999	500	chrX:102656500-102656999	cd4_naive	ARI	CON2	0.141767	0.0907642	-0.807599	Intragenic	ARMCX5-GPRASP2, GPRASP1
chrX	103213000	103213499	500	chrX:103213000-103213499	cd4_naive	ARI	CON2	0.0924596	0.0832645	-1.49996	Promoter	BEX4
chrX	103679000	103679499	500	chrX:103679000-103679499	cd4_naive	ARI	CON2	0.292943	0.102841	1.2235	Intragenic	MORF4L2
chrX	103686500	103686999	500	chrX:103686500-103686999	cd4_naive	ARI	CON2	0.104377	0.0832645	-0.10066	Promoter	MORF4L2-AS1, MORF4L2
chrX	104109500	104109999	500	chrX:104109500-104109999	cd4_naive	ARI	CON2	0.171854	0.0915436	-0.643474	Intragenic	SLC25A53
chrX	104166000	104166499	500	chrX:104166000-104166499	cd4_naive	ARI	CON2	0.416793	0.129649	0.0443663	Promoter	FAM199X
chrX	107121000	107121499	500	chrX:107121000-107121499	cd4_naive	ARI	CON2	0.490417	0.147428	-0.156938	Distal	NA
chrX	107155000	107155499	500	chrX:107155000-107155499	cd4_naive	ARI	CON2	0.217621	0.0915436	-0.276471	Intragenic	NUP62CL
chrX	107324500	107324999	500	chrX:107324500-107324999	cd4_naive	ARI	CON2	0.237097	0.0915436	0.0793303	Distal	NA
chrX	107628000	107628499	500	chrX:107628000-107628499	cd4_naive	ARI	CON2	0.193876	0.0915436	0.0662267	Promoter	PRPS1
chrX	107673000	107673499	500	chrX:107673000-107673499	cd4_naive	ARI	CON2	0.329859	0.11133	0.101901	Distal	NA
chrX	107674000	107674499	500	chrX:107674000-107674499	cd4_naive	ARI	CON2	0.193876	0.0915436	-0.0813678	Distal	NA
chrX	107717000	107717499	500	chrX:107717000-107717499	cd4_naive	ARI	CON2	0.255623	0.0918267	-0.0875657	Promoter	TSC22D3
chrX	107722000	107722499	500	chrX:107722000-107722499	cd4_naive	ARI	CON2	0.0227733	0.0728815	-1.38884	Intragenic	TSC22D3
chrX	107739500	107739999	500	chrX:107739500-107739999	cd4_naive	ARI	CON2	0.217621	0.0915436	0.302088	Intragenic	TSC22D3
chrX	107742000	107742499	500	chrX:107742000-107742499	cd4_naive	ARI	CON2	0.0513199	0.0832645	-0.128422	Intragenic	TSC22D3
chrX	107761000	107761499	500	chrX:107761000-107761499	cd4_naive	ARI	CON2	0.257855	0.0918267	-0.966174	Intragenic	TSC22D3
chrX	107767000	107767499	500	chrX:107767000-107767499	cd4_naive	ARI	CON2	0.241567	0.0915436	-0.820208	Intragenic	TSC22D3
chrX	108051000	108051499	500	chrX:108051000-108051499	cd4_naive	ARI	CON2	0.395824	0.128152	-0.693082	Intragenic	VSIG1
chrX	110188500	110188999	500	chrX:110188500-110188999	cd4_naive	ARI	CON2	0.237097	0.0915436	-0.0874252	Distal	NA
chrX	110237000	110237499	500	chrX:110237000-110237499	cd4_naive	ARI	CON2	0.241567	0.0915436	0.299246	Intragenic	AMMECR1
chrX	111681000	111681499	500	chrX:111681000-111681499	cd4_naive	ARI	CON2	0.515952	0.149626	0.0723277	Promoter	ALG13
chrX	111693000	111693499	500	chrX:111693000-111693499	cd4_naive	ARI	CON2	0.135577	0.0907642	-1.13647	Intragenic	ALG13
chrX	11736000	11736499	500	chrX:11736000-11736499	cd4_naive	ARI	CON2	0.490417	0.147428	-0.808458	Distal	NA
chrX	11754500	11754999	500	chrX:11754500-11754999	cd4_naive	ARI	CON2	0.237097	0.0915436	0.030055	Distal	NA
chrX	11758000	11758499	500	chrX:11758000-11758499	cd4_naive	ARI	CON2	0.00576612	0.0728815	-0.134778	Promoter	MSL3
chrX	11758500	11758999	500	chrX:11758500-11758999	cd4_naive	ARI	CON2	0.00936611	0.0728815	-0.148603	Promoter	MSL3
chrX	118345500	118345999	500	chrX:118345500-118345999	cd4_naive	ARI	CON2	0.193876	0.0915436	-0.129735	Promoter	WDR44
chrX	118346000	118346499	500	chrX:118346000-118346499	cd4_naive	ARI	CON2	0.515952	0.149626	-0.0304643	Promoter	WDR44
chrX	118621500	118621999	500	chrX:118621500-118621999	cd4_naive	ARI	CON2	0.23457	0.0915436	-0.643474	Intragenic	DOCK11
chrX	118707000	118707499	500	chrX:118707000-118707499	cd4_naive	ARI	CON2	0.0924596	0.0832645	-0.85908	Distal	NA
chrX	118981500	118981999	500	chrX:118981500-118981999	cd4_naive	ARI	CON2	0.237097	0.0915436	-0.470812	Intragenic	LONRF3
chrX	119236000	119236499	500	chrX:119236000-119236499	cd4_naive	ARI	CON2	0.143852	0.0907642	0.0782276	Promoter	PGRMC1
chrX	119468000	119468499	500	chrX:119468000-119468499	cd4_naive	ARI	CON2	0.515952	0.149626	0.03988	Promoter	SLC25A5, SLC25A5-AS1
chrX	119574000	119574499	500	chrX:119574000-119574499	cd4_naive	ARI	CON2	0.0148509	0.0728815	-0.130445	Promoter	UBE2A
chrX	119574500	119574999	500	chrX:119574500-119574999	cd4_naive	ARI	CON2	0.416793	0.129649	-0.0885357	Promoter	UBE2A
chrX	119578500	119578999	500	chrX:119578500-119578999	cd4_naive	ARI	CON2	0.241567	0.0915436	1.21706	Intragenic	UBE2A
chrX	119671500	119671999	500	chrX:119671500-119671999	cd4_naive	ARI	CON2	0.183337	0.0915436	0.615917	Intragenic	SEPTIN6
chrX	119732000	119732499	500	chrX:119732000-119732499	cd4_naive	ARI	CON2	0.257855	0.0918267	-0.509644	Distal	NA
chrX	119745000	119745499	500	chrX:119745000-119745499	cd4_naive	ARI	CON2	0.257855	0.0918267	-0.372684	Distal	NA
chrX	119745500	119745999	500	chrX:119745500-119745999	cd4_naive	ARI	CON2	0.037369	0.0832645	-0.664748	Distal	NA
chrX	119753500	119753999	500	chrX:119753500-119753999	cd4_naive	ARI	CON2	0.329859	0.11133	-0.0929367	Distal	NA
chrX	119776000	119776499	500	chrX:119776000-119776499	cd4_naive	ARI	CON2	0.395824	0.128152	0.368768	Distal	NA
chrX	119791500	119791999	500	chrX:119791500-119791999	cd4_naive	ARI	CON2	0.143852	0.0907642	-0.0985301	Promoter	RPL39
chrX	120295000	120295499	500	chrX:120295000-120295499	cd4_naive	ARI	CON2	0.0227733	0.0728815	-1.52893	Intragenic	TMEM255A
chrX	120561000	120561499	500	chrX:120561000-120561499	cd4_naive	ARI	CON2	0.329859	0.11133	-0.0797207	Promoter	CUL4B
chrX	120595500	120595999	500	chrX:120595500-120595999	cd4_naive	ARI	CON2	0.0924596	0.0832645	-2.1807	Distal	NA
chrX	120603000	120603499	500	chrX:120603000-120603499	cd4_naive	ARI	CON2	0.0391919	0.0832645	1.3149	Promoter	MCTS1
chrX	120628000	120628499	500	chrX:120628000-120628499	cd4_naive	ARI	CON2	0.241567	0.0915436	1.29182	Intragenic	C1GALT1C1
chrX	120630000	120630499	500	chrX:120630000-120630499	cd4_naive	ARI	CON2	0.255623	0.0918267	-0.0737458	Promoter	C1GALT1C1
chrX	1229000	1229499	500	chrX:1229000-1229499	cd4_naive	ARI	CON2	0.241567	0.0915436	-2.48563	Distal	NA
chrX	123672000	123672499	500	chrX:123672000-123672499	cd4_naive	ARI	CON2	0.241567	0.0915436	-2.3738	Intragenic	THOC2
chrX	123778500	123778999	500	chrX:123778500-123778999	cd4_naive	ARI	CON2	0.135577	0.0907642	-0.860285	Distal	NA
chrX	123836000	123836499	500	chrX:123836000-123836499	cd4_naive	ARI	CON2	0.241567	0.0915436	-1.77214	Distal	NA
chrX	123960000	123960499	500	chrX:123960000-123960499	cd4_naive	ARI	CON2	0.143852	0.0907642	-0.120794	Promoter	STAG2
chrX	123960500	123960999	500	chrX:123960500-123960999	cd4_naive	ARI	CON2	0.0347556	0.0832645	-0.195829	Promoter	STAG2
chrX	123970500	123970999	500	chrX:123970500-123970999	cd4_naive	ARI	CON2	0.241567	0.0915436	-1.4854	Intragenic	STAG2
chrX	123979000	123979499	500	chrX:123979000-123979499	cd4_naive	ARI	CON2	0.0924596	0.0832645	-1.79675	Intragenic	STAG2
chrX	123979500	123979999	500	chrX:123979500-123979999	cd4_naive	ARI	CON2	0.0924596	0.0832645	-0.70289	Intragenic	STAG2
chrX	124003000	124003499	500	chrX:124003000-124003499	cd4_naive	ARI	CON2	0.23457	0.0915436	-0.800124	Intragenic	STAG2
chrX	124056500	124056999	500	chrX:124056500-124056999	cd4_naive	ARI	CON2	0.490417	0.147428	-0.486785	Intragenic	STAG2
chrX	124096500	124096999	500	chrX:124096500-124096999	cd4_naive	ARI	CON2	0.395824	0.128152	-0.729638	Intragenic	STAG2
chrX	124343500	124343999	500	chrX:124343500-124343999	cd4_naive	ARI	CON2	0.115197	0.0886686	-0.40329	Distal	NA
chrX	124385500	124385999	500	chrX:124385500-124385999	cd4_naive	ARI	CON2	0.241567	0.0915436	1.33239	Intragenic	TENM1
chrX	124725000	124725499	500	chrX:124725000-124725499	cd4_naive	ARI	CON2	0.490417	0.147428	0.110127	Intragenic	TENM1
chrX	125203000	125203499	500	chrX:125203000-125203499	cd4_naive	ARI	CON2	0.0227733	0.0728815	-1.34592	Distal	NA
chrX	125345500	125345999	500	chrX:125345500-125345999	cd4_naive	ARI	CON2	0.0227733	0.0728815	NA	Distal	NA
chrX	1280500	1280999	500	chrX:1280500-1280999	cd4_naive	ARI	CON2	0.395824	0.128152	-1.0006	Intragenic	CSF2RA
chrX	1283500	1283999	500	chrX:1283500-1283999	cd4_naive	ARI	CON2	0.257855	0.0918267	-0.486785	Intragenic	CSF2RA
chrX	12899500	12899999	500	chrX:12899500-12899999	cd4_naive	ARI	CON2	0.135577	0.0907642	-0.721869	Distal	NA
chrX	129525500	129525999	500	chrX:129525500-129525999	cd4_naive	ARI	CON2	0.241567	0.0915436	-1.96029	Distal	NA
chrX	12963000	12963499	500	chrX:12963000-12963499	cd4_naive	ARI	CON2	0.135577	0.0907642	-1.52664	Distal	NA
chrX	129769500	129769999	500	chrX:129769500-129769999	cd4_naive	ARI	CON2	0.626117	0.175171	-0.0220137	Intragenic	XPNPEP2
chrX	129781000	129781499	500	chrX:129781000-129781499	cd4_naive	ARI	CON2	0.104377	0.0832645	-0.264234	Intragenic	SASH3
chrX	129796500	129796999	500	chrX:129796500-129796999	cd4_naive	ARI	CON2	0.292943	0.102841	0.227845	Distal	NA
chrX	129932000	129932499	500	chrX:129932000-129932499	cd4_naive	ARI	CON2	0.0740352	0.0832645	0.312145	Distal	NA
chrX	129982500	129982999	500	chrX:129982500-129982999	cd4_naive	ARI	CON2	0.329859	0.11133	0.086965	Promoter	BCORL1
chrX	130068500	130068999	500	chrX:130068500-130068999	cd4_naive	ARI	CON2	0.241567	0.0915436	-0.929342	Intragenic	ELF4
chrX	130107500	130107999	500	chrX:130107500-130107999	cd4_naive	ARI	CON2	0.241567	0.0915436	-1.34016	Intragenic	ELF4
chrX	130118500	130118999	500	chrX:130118500-130118999	cd4_naive	ARI	CON2	0.0227733	0.0728815	-0.286426	Distal	NA
chrX	13024000	13024499	500	chrX:13024000-13024499	cd4_naive	ARI	CON2	0.0924596	0.0832645	0.0808017	Distal	NA
chrX	130268500	130268999	500	chrX:130268500-130268999	cd4_naive	ARI	CON2	0.0229904	0.0728815	-0.120575	Promoter	ZNF280C
chrX	13045000	13045499	500	chrX:13045000-13045499	cd4_naive	ARI	CON2	0.241567	0.0915436	1.18146	Promoter	FAM9C
chrX	13057500	13057999	500	chrX:13057500-13057999	cd4_naive	ARI	CON2	0.241567	0.0915436	0.757016	Distal	NA
chrX	131706000	131706499	500	chrX:131706000-131706499	cd4_naive	ARI	CON2	0.135577	0.0907642	-1.47082	Intragenic	FIRRE
chrX	131981000	131981499	500	chrX:131981000-131981499	cd4_naive	ARI	CON2	0.100618	0.0832645	-1.30577	Distal	NA
chrX	132057000	132057499	500	chrX:132057000-132057499	cd4_naive	ARI	CON2	0.241567	0.0915436	-1.12999	Intragenic	STK26
chrX	133744500	133744999	500	chrX:133744500-133744999	cd4_naive	ARI	CON2	0.292943	0.102841	-0.40329	Intragenic	GPC3
chrX	134373000	134373499	500	chrX:134373000-134373499	cd4_naive	ARI	CON2	0.255623	0.0918267	0.0352218	Promoter	PHF6
chrX	134802500	134802999	500	chrX:134802500-134802999	cd4_naive	ARI	CON2	0.292943	0.102841	0.800917	Promoter	PABIR3
chrX	134808500	134808999	500	chrX:134808500-134808999	cd4_naive	ARI	CON2	0.490417	0.147428	-0.581405	Intragenic	PABIR3
chrX	134809000	134809499	500	chrX:134809000-134809499	cd4_naive	ARI	CON2	0.395824	0.128152	0.258289	Intragenic	PABIR3
chrX	135085500	135085999	500	chrX:135085500-135085999	cd4_naive	ARI	CON2	0.257855	0.0918267	-0.932151	Distal	NA
chrX	135101000	135101499	500	chrX:135101000-135101499	cd4_naive	ARI	CON2	0.144148	0.0907642	-0.189914	Distal	NA
chrX	135421500	135421999	500	chrX:135421500-135421999	cd4_naive	ARI	CON2	0.0148509	0.0728815	0.340582	Promoter	SMIM10L2A
chrX	135519500	135519999	500	chrX:135519500-135519999	cd4_naive	ARI	CON2	0.217621	0.0915436	-0.381379	Promoter	INTS6L
chrX	135520500	135520999	500	chrX:135520500-135520999	cd4_naive	ARI	CON2	0.255623	0.0918267	-0.0624318	Promoter	INTS6L, INTS6L-AS1
chrX	135521500	135521999	500	chrX:135521500-135521999	cd4_naive	ARI	CON2	0.255623	0.0918267	0.112563	Promoter	INTS6L-AS1
chrX	135523500	135523999	500	chrX:135523500-135523999	cd4_naive	ARI	CON2	0.237097	0.0915436	-0.17802	Intragenic	INTS6L
chrX	135972000	135972499	500	chrX:135972000-135972499	cd4_naive	ARI	CON2	0.167476	0.0915436	0.37529	Intragenic	MMGT1
chrX	135977000	135977499	500	chrX:135977000-135977499	cd4_naive	ARI	CON2	0.141767	0.0907642	-1.28089	Distal	NA
chrX	1361000	1361499	500	chrX:1361000-1361499	cd4_naive	ARI	CON2	0.241567	0.0915436	-1.11561	Intragenic	IL3RA
chrX	136496500	136496999	500	chrX:136496500-136496999	cd4_naive	ARI	CON2	0.193876	0.0915436	-0.0972216	Promoter	HTATSF1
chrX	136497000	136497499	500	chrX:136497000-136497499	cd4_naive	ARI	CON2	0.515952	0.149626	-0.060822	Promoter	HTATSF1
chrX	13653000	13653499	500	chrX:13653000-13653499	cd4_naive	ARI	CON2	0.0347556	0.0832645	-0.0677873	Promoter	TCEANC
chrX	13655000	13655499	500	chrX:13655000-13655499	cd4_naive	ARI	CON2	0.241567	0.0915436	-0.695368	Intragenic	TCEANC
chrX	136584000	136584499	500	chrX:136584000-136584499	cd4_naive	ARI	CON2	0.490417	0.147428	-0.269097	Distal	NA
chrX	136589000	136589499	500	chrX:136589000-136589499	cd4_naive	ARI	CON2	0.241567	0.0915436	-0.880567	Distal	NA
chrX	13661500	13661999	500	chrX:13661500-13661999	cd4_naive	ARI	CON2	0.0924596	0.0832645	0.363654	Intragenic	TCEANC
chrX	136624000	136624499	500	chrX:136624000-136624499	cd4_naive	ARI	CON2	0.135577	0.0907642	-1.45295	Distal	NA
chrX	136664500	136664999	500	chrX:136664500-136664999	cd4_naive	ARI	CON2	0.0655462	0.0832645	0.790428	Distal	NA
chrX	136847000	136847499	500	chrX:136847000-136847499	cd4_naive	ARI	CON2	0.0909689	0.0832645	NA	Distal	NA
chrX	136880500	136880999	500	chrX:136880500-136880999	cd4_naive	ARI	CON2	0.515952	0.149626	-0.0488436	Promoter	SNORD61, RBMX
chrX	136907000	136907499	500	chrX:136907000-136907499	cd4_naive	ARI	CON2	0.0227733	0.0728815	-0.0697695	Distal	NA
chrX	136917500	136917999	500	chrX:136917500-136917999	cd4_naive	ARI	CON2	0.241567	0.0915436	-1.4854	Distal	NA
chrX	136964000	136964499	500	chrX:136964000-136964499	cd4_naive	ARI	CON2	0.257855	0.0918267	-1.07347	Distal	NA
chrX	13734500	13734999	500	chrX:13734500-13734999	cd4_naive	ARI	CON2	0.329859	0.11133	-0.0262771	Promoter	OFD1, TRAPPC2
chrX	137565000	137565499	500	chrX:137565000-137565499	cd4_naive	ARI	CON2	0.135577	0.0907642	-1.27226	Promoter	ZIC3
chrX	137569500	137569999	500	chrX:137569500-137569999	cd4_naive	ARI	CON2	0.395824	0.128152	-0.791539	Intragenic	ZIC3
chrX	139933000	139933499	500	chrX:139933000-139933499	cd4_naive	ARI	CON2	0.193876	0.0915436	-0.0899327	Promoter	ATP11C
chrX	1459500	1459999	500	chrX:1459500-1459999	cd4_naive	ARI	CON2	0.0227733	0.0728815	-0.238658	Distal	NA
chrX	147911500	147911999	500	chrX:147911500-147911999	cd4_naive	ARI	CON2	0.0740352	0.0832645	-0.12627	Promoter	FMR1, FMR1-AS1
chrX	148309500	148309999	500	chrX:148309500-148309999	cd4_naive	ARI	CON2	0.0924596	0.0832645	0.967421	Distal	NA
chrX	14873000	14873499	500	chrX:14873000-14873499	cd4_naive	ARI	CON2	0.0513199	0.0832645	-0.110426	Promoter	MOSPD2, FANCB
chrX	149539000	149539499	500	chrX:149539000-149539499	cd4_naive	ARI	CON2	0.416793	0.129649	0.0629066	Promoter	EOLA1
chrX	149539500	149539999	500	chrX:149539500-149539999	cd4_naive	ARI	CON2	0.255623	0.0918267	0.0586511	Promoter	EOLA1, EOLA1-DT
chrX	149540000	149540499	500	chrX:149540000-149540499	cd4_naive	ARI	CON2	0.626117	0.175171	-0.0199563	Promoter	EOLA1, EOLA1-DT
chrX	149540500	149540999	500	chrX:149540500-149540999	cd4_naive	ARI	CON2	0.00576612	0.0728815	-0.0633901	Promoter	EOLA1, EOLA1-DT
chrX	149545500	149545999	500	chrX:149545500-149545999	cd4_naive	ARI	CON2	0.171854	0.0915436	-1.10701	Intragenic	EOLA1
chrX	149938500	149938999	500	chrX:149938500-149938999	cd4_naive	ARI	CON2	0.515952	0.149626	-0.0471859	Promoter	EOLA2-DT, EOLA2
chrX	149939000	149939499	500	chrX:149939000-149939499	cd4_naive	ARI	CON2	0.143852	0.0907642	-0.0517341	Promoter	EOLA2
chrX	149939500	149939999	500	chrX:149939500-149939999	cd4_naive	ARI	CON2	0.329859	0.11133	-0.0658831	Promoter	EOLA2
chrX	149940500	149940999	500	chrX:149940500-149940999	cd4_naive	ARI	CON2	0.416793	0.129649	-0.0454449	Intragenic	EOLA2-DT
chrX	150360500	150360999	500	chrX:150360500-150360999	cd4_naive	ARI	CON2	0.217621	0.0915436	-0.258722	Distal	NA
chrX	150515000	150515499	500	chrX:150515000-150515499	cd4_naive	ARI	CON2	0.241567	0.0915436	-1.06465	Distal	NA
chrX	150541500	150541999	500	chrX:150541500-150541999	cd4_naive	ARI	CON2	0.0227733	0.0728815	0.68747	Distal	NA
chrX	150543000	150543499	500	chrX:150543000-150543499	cd4_naive	ARI	CON2	0.241567	0.0915436	-1.21153	Distal	NA
chrX	150568000	150568499	500	chrX:150568000-150568499	cd4_naive	ARI	CON2	0.143852	0.0907642	-0.0797313	Promoter	MTM1
chrX	150568500	150568999	500	chrX:150568500-150568999	cd4_naive	ARI	CON2	0.0148509	0.0728815	-0.0865339	Promoter	MTM1
chrX	150668000	150668499	500	chrX:150668000-150668499	cd4_naive	ARI	CON2	0.141767	0.0907642	0.719311	Intragenic	MTM1
chrX	150715000	150715499	500	chrX:150715000-150715499	cd4_naive	ARI	CON2	0.183337	0.0915436	-0.734489	Intragenic	MTMR1
chrX	150769500	150769999	500	chrX:150769500-150769999	cd4_naive	ARI	CON2	0.217621	0.0915436	0.280189	Intragenic	CD99L2
chrX	1516000	1516499	500	chrX:1516000-1516499	cd4_naive	ARI	CON2	0.171854	0.0915436	0.621401	Intragenic	P2RY8
chrX	15203500	15203999	500	chrX:15203500-15203999	cd4_naive	ARI	CON2	0.237097	0.0915436	0.232851	Distal	NA
chrX	1523500	1523999	500	chrX:1523500-1523999	cd4_naive	ARI	CON2	0.237097	0.0915436	-0.1509	Intragenic	P2RY8
chrX	15273500	15273999	500	chrX:15273500-15273999	cd4_naive	ARI	CON2	0.237097	0.0915436	-0.222555	Distal	NA
chrX	152830500	152830999	500	chrX:152830500-152830999	cd4_naive	ARI	CON2	0.0148509	0.0728815	-0.0803675	Promoter	NSDHL, CETN2
chrX	152913000	152913499	500	chrX:152913000-152913499	cd4_naive	ARI	CON2	0.241567	0.0915436	1.18146	Promoter	ZNF185
chrX	152941500	152941999	500	chrX:152941500-152941999	cd4_naive	ARI	CON2	0.329859	0.11133	-0.0815232	Promoter	ZNF185
chrX	152958500	152958999	500	chrX:152958500-152958999	cd4_naive	ARI	CON2	0.0229904	0.0728815	-0.121542	Intragenic	ZNF185
chrX	153334000	153334499	500	chrX:153334000-153334499	cd4_naive	ARI	CON2	0.193876	0.0915436	0.0559446	Promoter	ZNF275, MIR12129
chrX	153344000	153344499	500	chrX:153344000-153344499	cd4_naive	ARI	CON2	0.241567	0.0915436	-0.497362	Intragenic	ZNF275
chrX	153350000	153350499	500	chrX:153350000-153350499	cd4_naive	ARI	CON2	0.23457	0.0915436	-1.00123	Promoter	LOC105373378
chrX	15335500	15335999	500	chrX:15335500-15335999	cd4_naive	ARI	CON2	0.193876	0.0915436	-0.0652256	Promoter	PIGA
chrX	153421500	153421999	500	chrX:153421500-153421999	cd4_naive	ARI	CON2	0.147299	0.0907642	-0.244531	Intragenic	ZFP92
chrX	153470500	153470999	500	chrX:153470500-153470999	cd4_naive	ARI	CON2	0.255623	0.0918267	-0.0288092	Promoter	HAUS7
chrX	153484500	153484999	500	chrX:153484500-153484999	cd4_naive	ARI	CON2	0.0391919	0.0832645	-1.21423	Intragenic	HAUS7, ECMXP
chrX	153509000	153509499	500	chrX:153509000-153509499	cd4_naive	ARI	CON2	0.141767	0.0907642	-0.700525	Intragenic	BGN
chrX	153556500	153556999	500	chrX:153556500-153556999	cd4_naive	ARI	CON2	0.147299	0.0907642	-0.194492	Intragenic	ATP2B3
chrX	153565500	153565999	500	chrX:153565500-153565999	cd4_naive	ARI	CON2	0.0191725	0.0728815	NA	Intragenic	ATP2B3
chrX	153573000	153573499	500	chrX:153573000-153573499	cd4_naive	ARI	CON2	0.241567	0.0915436	-0.759446	Intragenic	ATP2B3
chrX	153599000	153599499	500	chrX:153599000-153599499	cd4_naive	ARI	CON2	0.255623	0.0918267	0.0726448	Promoter	LOC105373383, CCNQ
chrX	153615500	153615999	500	chrX:153615500-153615999	cd4_naive	ARI	CON2	0.23457	0.0915436	0.340434	Distal	NA
chrX	153679500	153679999	500	chrX:153679500-153679999	cd4_naive	ARI	CON2	0.0191725	0.0728815	-0.649376	Intragenic	PNCK
chrX	153713000	153713499	500	chrX:153713000-153713499	cd4_naive	ARI	CON2	0.0924596	0.0832645	-1.78302	Intragenic	BCAP31
chrX	153720500	153720999	500	chrX:153720500-153720999	cd4_naive	ARI	CON2	0.037369	0.0832645	-1.7113	Intragenic	BCAP31
chrX	153724000	153724499	500	chrX:153724000-153724499	cd4_naive	ARI	CON2	0.0740352	0.0832645	-0.0896462	Promoter	ABCD1, BCAP31
chrX	153724500	153724999	500	chrX:153724500-153724999	cd4_naive	ARI	CON2	0.329859	0.11133	-0.0498279	Promoter	ABCD1, BCAP31
chrX	153794000	153794499	500	chrX:153794000-153794499	cd4_naive	ARI	CON2	0.255623	0.0918267	-0.0647268	Promoter	SSR4, IDH3G
chrX	153928500	153928999	500	chrX:153928500-153928999	cd4_naive	ARI	CON2	0.193876	0.0915436	0.15528	Distal	NA
chrX	153971000	153971499	500	chrX:153971000-153971499	cd4_naive	ARI	CON2	0.0347556	0.0832645	0.135227	Promoter	TMEM187
chrX	153971500	153971999	500	chrX:153971500-153971999	cd4_naive	ARI	CON2	0.416793	0.129649	-0.0159509	Promoter	TMEM187, HCFC1
chrX	153972000	153972499	500	chrX:153972000-153972499	cd4_naive	ARI	CON2	0.0148509	0.0728815	-0.0919538	Promoter	TMEM187, HCFC1
chrX	153972500	153972999	500	chrX:153972500-153972999	cd4_naive	ARI	CON2	0.0229904	0.0728815	-0.101149	Promoter	TMEM187, HCFC1
chrX	153998000	153998499	500	chrX:153998000-153998499	cd4_naive	ARI	CON2	0.241567	0.0915436	-0.353395	Distal	NA
chrX	154008000	154008499	500	chrX:154008000-154008499	cd4_naive	ARI	CON2	0.0227733	0.0728815	-1.38884	Distal	NA
chrX	154049000	154049499	500	chrX:154049000-154049499	cd4_naive	ARI	CON2	0.237097	0.0915436	0.207497	Intragenic	MECP2
chrX	154050000	154050499	500	chrX:154050000-154050499	cd4_naive	ARI	CON2	0.183337	0.0915436	-0.593825	Intragenic	MECP2
chrX	154065500	154065999	500	chrX:154065500-154065999	cd4_naive	ARI	CON2	0.237097	0.0915436	0.358581	Intragenic	MECP2
chrX	154066500	154066999	500	chrX:154066500-154066999	cd4_naive	ARI	CON2	0.241567	0.0915436	-1.08128	Intragenic	MECP2
chrX	154149000	154149499	500	chrX:154149000-154149499	cd4_naive	ARI	CON2	0.241567	0.0915436	-1.75307	Intragenic	OPN1LW
chrX	154330500	154330999	500	chrX:154330500-154330999	cd4_naive	ARI	CON2	0.0924596	0.0832645	-1.06383	Distal	NA
chrX	154378500	154378999	500	chrX:154378500-154378999	cd4_naive	ARI	CON2	0.104377	0.0832645	-0.142052	Promoter	EMD
chrX	154379000	154379499	500	chrX:154379000-154379499	cd4_naive	ARI	CON2	0.00576612	0.0728815	-0.137854	Promoter	EMD
chrX	154398000	154398499	500	chrX:154398000-154398499	cd4_naive	ARI	CON2	0.104377	0.0832645	-0.132559	Promoter	RPL10, SNORA70
chrX	154413500	154413999	500	chrX:154413500-154413999	cd4_naive	ARI	CON2	0.241567	0.0915436	0.341794	Promoter	DNASE1L1
chrX	154436500	154436999	500	chrX:154436500-154436999	cd4_naive	ARI	CON2	0.0740352	0.0832645	-0.160584	Promoter	GDI1
chrX	154451500	154451999	500	chrX:154451500-154451999	cd4_naive	ARI	CON2	0.490417	0.147428	-0.397484	Distal	NA
chrX	154458000	154458499	500	chrX:154458000-154458499	cd4_naive	ARI	CON2	0.255623	0.0918267	-0.0921267	Promoter	PLXNA3
chrX	154478500	154478999	500	chrX:154478500-154478999	cd4_naive	ARI	CON2	0.255623	0.0918267	-0.0544653	Intragenic	LAGE3
chrX	154479000	154479499	500	chrX:154479000-154479499	cd4_naive	ARI	CON2	0.143852	0.0907642	-0.0986288	Promoter	LAGE3
chrX	154480000	154480499	500	chrX:154480000-154480499	cd4_naive	ARI	CON2	0.334726	0.11133	0.174784	Promoter	LAGE3
chrX	154490500	154490999	500	chrX:154490500-154490999	cd4_naive	ARI	CON2	0.0513199	0.0832645	0.242905	Promoter	SLC10A3
chrX	154546500	154546999	500	chrX:154546500-154546999	cd4_naive	ARI	CON2	0.0347556	0.0832645	0.0457989	Promoter	IKBKG, G6PD
chrX	154547000	154547499	500	chrX:154547000-154547499	cd4_naive	ARI	CON2	0.626117	0.175171	0.0123624	Promoter	IKBKG, G6PD
chrX	154725500	154725999	500	chrX:154725500-154725999	cd4_naive	ARI	CON2	0.241567	0.0915436	-1.01499	Intragenic	GAB3
chrX	154762500	154762999	500	chrX:154762500-154762999	cd4_naive	ARI	CON2	0.143852	0.0907642	-0.058592	Promoter	DKC1
chrX	154779000	154779499	500	chrX:154779000-154779499	cd4_naive	ARI	CON2	0.490417	0.147428	-1.07949	Intragenic	MPP1
chrX	155026500	155026999	500	chrX:155026500-155026999	cd4_naive	ARI	CON2	0.104377	0.0832645	-0.0678666	Promoter	FUNDC2
chrX	155027000	155027499	500	chrX:155027000-155027499	cd4_naive	ARI	CON2	0.416793	0.129649	-0.052653	Intragenic	FUNDC2
chrX	155062500	155062999	500	chrX:155062500-155062999	cd4_naive	ARI	CON2	0.241567	0.0915436	-0.978121	Intragenic	CMC4
chrX	155966500	155966999	500	chrX:155966500-155966999	cd4_naive	ARI	CON2	0.171854	0.0915436	-0.880567	Distal	NA
chrX	1564500	1564999	500	chrX:1564500-1564999	cd4_naive	ARI	CON2	0.183337	0.0915436	-1.0151	Distal	NA
chrX	15673500	15673999	500	chrX:15673500-15673999	cd4_naive	ARI	CON2	0.257855	0.0918267	-1.15144	Promoter	CA5BP1, CA5BP1-CA5B
chrX	15675000	15675499	500	chrX:15675000-15675499	cd4_naive	ARI	CON2	0.00936611	0.0728815	-0.180396	Promoter	CA5BP1, CA5BP1-CA5B
chrX	15675500	15675999	500	chrX:15675500-15675999	cd4_naive	ARI	CON2	0.0740352	0.0832645	-0.120489	Promoter	CA5BP1-CA5B, CA5BP1
chrX	15738000	15738499	500	chrX:15738000-15738499	cd4_naive	ARI	CON2	0.193876	0.0915436	-0.0898931	Promoter	CA5B
chrX	15742500	15742999	500	chrX:15742500-15742999	cd4_naive	ARI	CON2	0.257855	0.0918267	-1.08452	Intragenic	CA5BP1-CA5B, CA5B
chrX	15790000	15790499	500	chrX:15790000-15790499	cd4_naive	ARI	CON2	0.416793	0.129649	-0.0532472	Promoter	ZRSR2
chrX	15854500	15854999	500	chrX:15854500-15854999	cd4_naive	ARI	CON2	0.00576612	0.0728815	-0.110424	Promoter	AP1S2
chrX	1591000	1591499	500	chrX:1591000-1591499	cd4_naive	ARI	CON2	0.255623	0.0918267	-0.0816246	Promoter	AKAP17A
chrX	1591500	1591999	500	chrX:1591500-1591999	cd4_naive	ARI	CON2	0.0513199	0.0832645	-0.0717535	Promoter	AKAP17A
chrX	1628000	1628499	500	chrX:1628000-1628499	cd4_naive	ARI	CON2	0.257855	0.0918267	-2.03299	Intragenic	ASMT
chrX	1649500	1649999	500	chrX:1649500-1649999	cd4_naive	ARI	CON2	0.490417	0.147428	-0.156938	Distal	NA
chrX	16547500	16547999	500	chrX:16547500-16547999	cd4_naive	ARI	CON2	0.0924596	0.0832645	1.14094	Distal	NA
chrX	1664000	1664499	500	chrX:1664000-1664499	cd4_naive	ARI	CON2	0.237097	0.0915436	-0.436681	Distal	NA
chrX	16759500	16759999	500	chrX:16759500-16759999	cd4_naive	ARI	CON2	0.135577	0.0907642	-0.912663	Intragenic	SYAP1
chrX	16786000	16786499	500	chrX:16786000-16786499	cd4_naive	ARI	CON2	0.515952	0.149626	0.0531803	Promoter	TXLNG
chrX	16866500	16866999	500	chrX:16866500-16866999	cd4_naive	ARI	CON2	0.0655462	0.0832645	-1.12884	Intragenic	RBBP7
chrX	16870500	16870999	500	chrX:16870500-16870999	cd4_naive	ARI	CON2	0.626117	0.175171	-0.0274865	Promoter	RBBP7
chrX	16888500	16888999	500	chrX:16888500-16888999	cd4_naive	ARI	CON2	0.100618	0.0832645	-1.12045	Distal	NA
chrX	17737000	17737499	500	chrX:17737000-17737499	cd4_naive	ARI	CON2	0.0148509	0.0728815	0.148677	Promoter	SCML1
chrX	17766000	17766499	500	chrX:17766000-17766499	cd4_naive	ARI	CON2	0.0227733	0.0728815	-1.19755	Distal	NA
chrX	18425000	18425499	500	chrX:18425000-18425499	cd4_naive	ARI	CON2	0.104377	0.0832645	-0.0516859	Promoter	CDKL5
chrX	18425500	18425999	500	chrX:18425500-18425999	cd4_naive	ARI	CON2	0.193876	0.0915436	-0.10781	Promoter	CDKL5
chrX	18644000	18644499	500	chrX:18644000-18644499	cd4_naive	ARI	CON2	0.135577	0.0907642	-0.879404	Intragenic	CDKL5, RS1
chrX	18675000	18675499	500	chrX:18675000-18675499	cd4_naive	ARI	CON2	0.143852	0.0907642	-0.0619259	Promoter	PPEF1
chrX	18889000	18889499	500	chrX:18889000-18889499	cd4_naive	ARI	CON2	0.171854	0.0915436	-0.761321	Promoter	PHKA2-AS1
chrX	18892500	18892999	500	chrX:18892500-18892999	cd4_naive	ARI	CON2	0.106788	0.0842747	-0.799374	Intragenic	PHKA2-AS1, PHKA2
chrX	18984500	18984999	500	chrX:18984500-18984999	cd4_naive	ARI	CON2	0.0740352	0.0832645	-0.0976778	Promoter	PHKA2
chrX	19343500	19343999	500	chrX:19343500-19343999	cd4_naive	ARI	CON2	0.104377	0.0832645	-0.0704304	Promoter	PDHA1
chrX	19526000	19526499	500	chrX:19526000-19526499	cd4_naive	ARI	CON2	0.115197	0.0886686	-0.691615	Distal	NA
chrX	19539500	19539999	500	chrX:19539500-19539999	cd4_naive	ARI	CON2	0.0600383	0.0832645	NA	Intragenic	SH3KBP1
chrX	19692500	19692999	500	chrX:19692500-19692999	cd4_naive	ARI	CON2	0.237097	0.0915436	0.18781	Intragenic	SH3KBP1
chrX	19802500	19802999	500	chrX:19802500-19802999	cd4_naive	ARI	CON2	0.237097	0.0915436	-0.294902	Intragenic	SH3KBP1
chrX	19807500	19807999	500	chrX:19807500-19807999	cd4_naive	ARI	CON2	0.490417	0.147428	-0.441806	Intragenic	SH3KBP1
chrX	19882500	19882999	500	chrX:19882500-19882999	cd4_naive	ARI	CON2	0.237097	0.0915436	-0.252569	Intragenic	SH3KBP1
chrX	19887500	19887999	500	chrX:19887500-19887999	cd4_naive	ARI	CON2	0.515952	0.149626	0.117016	Promoter	SH3KBP1
chrX	19991000	19991499	500	chrX:19991000-19991499	cd4_naive	ARI	CON2	0.0513199	0.0832645	0.119859	Promoter	LOC729609
chrX	20141500	20141999	500	chrX:20141500-20141999	cd4_naive	ARI	CON2	0.515952	0.149626	-0.0397759	Promoter	EIF1AX
chrX	20142000	20142499	500	chrX:20142000-20142499	cd4_naive	ARI	CON2	0.0513199	0.0832645	-0.0870289	Promoter	EIF1AX
chrX	20149000	20149499	500	chrX:20149000-20149499	cd4_naive	ARI	CON2	0.490417	0.147428	-0.417295	Distal	NA
chrX	20156000	20156499	500	chrX:20156000-20156499	cd4_naive	ARI	CON2	0.147299	0.0907642	NA	Intragenic	RPS6KA3
chrX	20440500	20440999	500	chrX:20440500-20440999	cd4_naive	ARI	CON2	0.334726	0.11133	-0.217911	Distal	NA
chrX	21779000	21779499	500	chrX:21779000-21779499	cd4_naive	ARI	CON2	0.241567	0.0915436	1.03577	Distal	NA
chrX	21955500	21955999	500	chrX:21955500-21955999	cd4_naive	ARI	CON2	0.0909689	0.0832645	NA	Intragenic	SMS
chrX	21967500	21967999	500	chrX:21967500-21967999	cd4_naive	ARI	CON2	0.147299	0.0907642	NA	Intragenic	SMS
chrX	21986500	21986999	500	chrX:21986500-21986999	cd4_naive	ARI	CON2	0.395824	0.128152	-0.76543	Intragenic	SMS
chrX	23771000	23771499	500	chrX:23771000-23771499	cd4_naive	ARI	CON2	0.0909689	0.0832645	NA	Distal	NA
chrX	23783000	23783499	500	chrX:23783000-23783499	cd4_naive	ARI	CON2	0.0513199	0.0832645	-0.140546	Promoter	SAT1
chrX	23908000	23908499	500	chrX:23908000-23908499	cd4_naive	ARI	CON2	0.255623	0.0918267	-0.0723381	Promoter	CXorf58, APOO
chrX	24025000	24025499	500	chrX:24025000-24025499	cd4_naive	ARI	CON2	0.0148509	0.0728815	-0.147946	Intragenic	KLHL15
chrX	24054000	24054499	500	chrX:24054000-24054499	cd4_naive	ARI	CON2	0.0347556	0.0832645	-0.142306	Promoter	EIF2S3
chrX	24054500	24054999	500	chrX:24054500-24054999	cd4_naive	ARI	CON2	0.104377	0.0832645	-0.0728658	Promoter	EIF2S3
chrX	24200000	24200499	500	chrX:24200000-24200499	cd4_naive	ARI	CON2	0.241567	0.0915436	0.373811	Intragenic	ZFX
chrX	26116000	26116499	500	chrX:26116000-26116499	cd4_naive	ARI	CON2	0.395824	0.128152	-1.03205	Distal	NA
chrX	2809500	2809999	500	chrX:2809500-2809999	cd4_naive	ARI	CON2	0.0924596	0.0832645	0.15526	Intragenic	XG
chrX	30653000	30653499	500	chrX:30653000-30653499	cd4_naive	ARI	CON2	0.515952	0.149626	0.063872	Promoter	GK
chrX	30828500	30828999	500	chrX:30828500-30828999	cd4_naive	ARI	CON2	0.0909689	0.0832645	NA	Intragenic	TAB3
chrX	30889000	30889499	500	chrX:30889000-30889499	cd4_naive	ARI	CON2	0.0148509	0.0728815	-0.117762	Promoter	TAB3
chrX	30889500	30889999	500	chrX:30889500-30889999	cd4_naive	ARI	CON2	0.416793	0.129649	-0.0288828	Promoter	TAB3
chrX	347000	347499	500	chrX:347000-347499	cd4_naive	ARI	CON2	0.0227733	0.0728815	0.746894	Intragenic	PPP2R3B
chrX	361500	361999	500	chrX:361500-361999	cd4_naive	ARI	CON2	0.0227733	0.0728815	-0.700666	Intragenic	PPP2R3B
chrX	3621500	3621999	500	chrX:3621500-3621999	cd4_naive	ARI	CON2	0.241567	0.0915436	-0.880567	Intragenic	PRKX
chrX	3723500	3723999	500	chrX:3723500-3723999	cd4_naive	ARI	CON2	0.147299	0.0907642	0.183925	Distal	NA
chrX	37926500	37926999	500	chrX:37926500-37926999	cd4_naive	ARI	CON2	0.183337	0.0915436	0.899654	Distal	NA
chrX	3805500	3805999	500	chrX:3805500-3805999	cd4_naive	ARI	CON2	0.100618	0.0832645	-1.12045	Distal	NA
chrX	3814500	3814999	500	chrX:3814500-3814999	cd4_naive	ARI	CON2	0.193876	0.0915436	-0.082327	Distal	NA
chrX	38220500	38220999	500	chrX:38220500-38220999	cd4_naive	ARI	CON2	0.0924596	0.0832645	0.503378	Promoter	SRPX
chrX	38325500	38325999	500	chrX:38325500-38325999	cd4_naive	ARI	CON2	0.23457	0.0915436	-0.643474	Intragenic	RPGR
chrX	38327500	38327999	500	chrX:38327500-38327999	cd4_naive	ARI	CON2	0.193876	0.0915436	-0.0969792	Promoter	RPGR
chrX	39146500	39146999	500	chrX:39146500-39146999	cd4_naive	ARI	CON2	0.0924596	0.0832645	-0.771479	Distal	NA
chrX	39317000	39317499	500	chrX:39317000-39317499	cd4_naive	ARI	CON2	0.241567	0.0915436	0.299246	Intragenic	LINC01281
chrX	39333000	39333499	500	chrX:39333000-39333499	cd4_naive	ARI	CON2	0.0924596	0.0832645	0.104763	Distal	NA
chrX	39357000	39357499	500	chrX:39357000-39357499	cd4_naive	ARI	CON2	0.0191725	0.0728815	NA	Distal	NA
chrX	39502000	39502499	500	chrX:39502000-39502499	cd4_naive	ARI	CON2	0.135577	0.0907642	-0.869427	Distal	NA
chrX	39760500	39760999	500	chrX:39760500-39760999	cd4_naive	ARI	CON2	0.0191725	0.0728815	NA	Distal	NA
chrX	39874500	39874999	500	chrX:39874500-39874999	cd4_naive	ARI	CON2	0.171854	0.0915436	-0.766318	Distal	NA
chrX	39892500	39892999	500	chrX:39892500-39892999	cd4_naive	ARI	CON2	0.241567	0.0915436	-1.78389	Distal	NA
chrX	39968500	39968999	500	chrX:39968500-39968999	cd4_naive	ARI	CON2	0.147299	0.0907642	-0.00777592	Distal	NA
chrX	39977500	39977999	500	chrX:39977500-39977999	cd4_naive	ARI	CON2	0.0600383	0.0832645	NA	Distal	NA
chrX	40041500	40041999	500	chrX:40041500-40041999	cd4_naive	ARI	CON2	0.241567	0.0915436	0.789443	Distal	NA
chrX	40080500	40080999	500	chrX:40080500-40080999	cd4_naive	ARI	CON2	0.0924596	0.0832645	-0.62542	Intragenic	BCOR
chrX	401000	401499	500	chrX:401000-401499	cd4_naive	ARI	CON2	0.241567	0.0915436	-0.880567	Distal	NA
chrX	40134000	40134499	500	chrX:40134000-40134499	cd4_naive	ARI	CON2	0.395824	0.128152	-0.290996	Intragenic	BCOR
chrX	40165000	40165499	500	chrX:40165000-40165499	cd4_naive	ARI	CON2	0.217621	0.0915436	0.74215	Intragenic	BCOR
chrX	40180500	40180999	500	chrX:40180500-40180999	cd4_naive	ARI	CON2	0.0924596	0.0832645	1.20086	Distal	NA
chrX	40197000	40197499	500	chrX:40197000-40197499	cd4_naive	ARI	CON2	0.135577	0.0907642	-1.50844	Distal	NA
chrX	40223000	40223499	500	chrX:40223000-40223499	cd4_naive	ARI	CON2	0.0909689	0.0832645	NA	Distal	NA
chrX	40279500	40279999	500	chrX:40279500-40279999	cd4_naive	ARI	CON2	0.0924596	0.0832645	-1.12388	Intragenic	LINC03099
chrX	40580500	40580999	500	chrX:40580500-40580999	cd4_naive	ARI	CON2	0.255623	0.0918267	0.16198	Promoter	ATP6AP2
chrX	40647500	40647999	500	chrX:40647500-40647999	cd4_naive	ARI	CON2	0.416793	0.129649	-0.0588969	Promoter	CXorf38
chrX	40716000	40716499	500	chrX:40716000-40716499	cd4_naive	ARI	CON2	0.241567	0.0915436	-1.32685	Intragenic	MED14
chrX	40735500	40735999	500	chrX:40735500-40735999	cd4_naive	ARI	CON2	0.416793	0.129649	-0.0927303	Promoter	MED14OS, MED14
chrX	40996500	40996999	500	chrX:40996500-40996999	cd4_naive	ARI	CON2	0.395824	0.128152	0.40892	Distal	NA
chrX	41057000	41057499	500	chrX:41057000-41057499	cd4_naive	ARI	CON2	0.115197	0.0886686	-0.904683	Distal	NA
chrX	41075000	41075499	500	chrX:41075000-41075499	cd4_naive	ARI	CON2	0.0655462	0.0832645	-1.36216	Distal	NA
chrX	41084500	41084999	500	chrX:41084500-41084999	cd4_naive	ARI	CON2	0.0347556	0.0832645	-0.0751537	Promoter	USP9X
chrX	41085000	41085499	500	chrX:41085000-41085499	cd4_naive	ARI	CON2	0.255623	0.0918267	-0.0464519	Promoter	USP9X
chrX	41092000	41092499	500	chrX:41092000-41092499	cd4_naive	ARI	CON2	0.0227733	0.0728815	0.950805	Intragenic	USP9X
chrX	41110500	41110999	500	chrX:41110500-41110999	cd4_naive	ARI	CON2	0.237097	0.0915436	-0.0470914	Intragenic	USP9X
chrX	41120500	41120999	500	chrX:41120500-41120999	cd4_naive	ARI	CON2	0.037369	0.0832645	-0.777287	Intragenic	USP9X
chrX	41161500	41161999	500	chrX:41161500-41161999	cd4_naive	ARI	CON2	0.241567	0.0915436	1.36595	Intragenic	USP9X
chrX	41222000	41222499	500	chrX:41222000-41222499	cd4_naive	ARI	CON2	0.23457	0.0915436	-0.686023	Intragenic	USP9X
chrX	41283500	41283999	500	chrX:41283500-41283999	cd4_naive	ARI	CON2	0.292943	0.102841	-0.344978	Distal	NA
chrX	41322000	41322499	500	chrX:41322000-41322499	cd4_naive	ARI	CON2	0.0924596	0.0832645	-1.28826	Distal	NA
chrX	41327500	41327999	500	chrX:41327500-41327999	cd4_naive	ARI	CON2	0.241567	0.0915436	-0.667957	Distal	NA
chrX	41333500	41333999	500	chrX:41333500-41333999	cd4_naive	ARI	CON2	0.143852	0.0907642	-0.0822691	Promoter	DDX3X
chrX	41334000	41334499	500	chrX:41334000-41334499	cd4_naive	ARI	CON2	0.0740352	0.0832645	-0.128918	Promoter	DDX3X
chrX	41334500	41334999	500	chrX:41334500-41334999	cd4_naive	ARI	CON2	0.626117	0.175171	0.047988	Intragenic	DDX3X
chrX	41442000	41442499	500	chrX:41442000-41442499	cd4_naive	ARI	CON2	0.255623	0.0918267	-0.0751071	Distal	NA
chrX	41458500	41458999	500	chrX:41458500-41458999	cd4_naive	ARI	CON2	0.0924596	0.0832645	-0.77885	Intragenic	NYX
chrX	41513500	41513999	500	chrX:41513500-41513999	cd4_naive	ARI	CON2	0.257855	0.0918267	-0.693492	Distal	NA
chrX	41545500	41545999	500	chrX:41545500-41545999	cd4_naive	ARI	CON2	0.135577	0.0907642	-0.721869	Intragenic	CASK
chrX	41901000	41901499	500	chrX:41901000-41901499	cd4_naive	ARI	CON2	0.144148	0.0907642	-0.497295	Intragenic	CASK
chrX	41923500	41923999	500	chrX:41923500-41923999	cd4_naive	ARI	CON2	0.143852	0.0907642	0.156363	Promoter	CASK
chrX	42980000	42980499	500	chrX:42980000-42980499	cd4_naive	ARI	CON2	0.0924596	0.0832645	-0.0999574	Distal	NA
chrX	43950000	43950499	500	chrX:43950000-43950499	cd4_naive	ARI	CON2	0.237097	0.0915436	-0.0296194	Intragenic	NDP, NDP-AS1
chrX	44270000	44270499	500	chrX:44270000-44270499	cd4_naive	ARI	CON2	0.241567	0.0915436	1.06481	Intragenic	EFHC2
chrX	44342500	44342999	500	chrX:44342500-44342999	cd4_naive	ARI	CON2	0.0227733	0.0728815	-1.12625	Intragenic	EFHC2
chrX	44872500	44872999	500	chrX:44872500-44872999	cd4_naive	ARI	CON2	0.0148509	0.0728815	-0.160441	Promoter	KDM6A
chrX	44873000	44873499	500	chrX:44873000-44873499	cd4_naive	ARI	CON2	0.0513199	0.0832645	-0.122091	Promoter	KDM6A
chrX	44879000	44879499	500	chrX:44879000-44879499	cd4_naive	ARI	CON2	0.135577	0.0907642	-1.50812	Intragenic	KDM6A
chrX	44883000	44883499	500	chrX:44883000-44883499	cd4_naive	ARI	CON2	0.147299	0.0907642	-0.0857802	Intragenic	KDM6A
chrX	44895500	44895999	500	chrX:44895500-44895999	cd4_naive	ARI	CON2	0.334726	0.11133	-0.0857802	Intragenic	KDM6A
chrX	45068000	45068499	500	chrX:45068000-45068499	cd4_naive	ARI	CON2	0.217621	0.0915436	0.36196	Intragenic	KDM6A
chrX	46449000	46449499	500	chrX:46449000-46449499	cd4_naive	ARI	CON2	0.0924596	0.0832645	-1.98341	Intragenic	KRBOX4
chrX	46914500	46914999	500	chrX:46914500-46914999	cd4_naive	ARI	CON2	0.490417	0.147428	-0.287998	Intragenic	JADE3
chrX	47144500	47144999	500	chrX:47144500-47144999	cd4_naive	ARI	CON2	0.104377	0.0832645	-0.145084	Promoter	RBM10, NDUFB11
chrX	47145000	47145499	500	chrX:47145000-47145499	cd4_naive	ARI	CON2	0.104377	0.0832645	0.151597	Promoter	RBM10, NDUFB11
chrX	47156500	47156999	500	chrX:47156500-47156999	cd4_naive	ARI	CON2	0.183337	0.0915436	-0.557915	Intragenic	RBM10
chrX	47193500	47193999	500	chrX:47193500-47193999	cd4_naive	ARI	CON2	0.0347556	0.0832645	-0.102249	Promoter	UBA1
chrX	47198500	47198999	500	chrX:47198500-47198999	cd4_naive	ARI	CON2	0.115197	0.0886686	-1.39163	Intragenic	UBA1
chrX	47217500	47217999	500	chrX:47217500-47217999	cd4_naive	ARI	CON2	0.0513199	0.0832645	-0.0677498	Promoter	CDK16
chrX	47218000	47218499	500	chrX:47218000-47218499	cd4_naive	ARI	CON2	0.0740352	0.0832645	-0.0567423	Promoter	CDK16
chrX	47233000	47233499	500	chrX:47233000-47233499	cd4_naive	ARI	CON2	0.143852	0.0907642	-0.0589452	Promoter	USP11
chrX	47233500	47233999	500	chrX:47233500-47233999	cd4_naive	ARI	CON2	0.329859	0.11133	-0.128498	Intragenic	USP11
chrX	47460000	47460499	500	chrX:47460000-47460499	cd4_naive	ARI	CON2	0.135577	0.0907642	-0.653987	Intragenic	ZNF41
chrX	47482500	47482999	500	chrX:47482500-47482999	cd4_naive	ARI	CON2	0.416793	0.129649	0.0863193	Promoter	LINC01560, ZNF41
chrX	47561000	47561499	500	chrX:47561000-47561499	cd4_naive	ARI	CON2	0.143852	0.0907642	-0.0789067	Promoter	ARAF
chrX	47650500	47650999	500	chrX:47650500-47650999	cd4_naive	ARI	CON2	0.255623	0.0918267	-0.0735347	Promoter	ELK1
chrX	47658500	47658999	500	chrX:47658500-47658999	cd4_naive	ARI	CON2	0.515952	0.149626	-0.0276686	Promoter	UXT-AS1
chrX	47659000	47659499	500	chrX:47659000-47659499	cd4_naive	ARI	CON2	0.416793	0.129649	0.0568176	Promoter	UXT
chrX	47835500	47835999	500	chrX:47835500-47835999	cd4_naive	ARI	CON2	0.183337	0.0915436	0.14318	Promoter	ZNF81
chrX	48004000	48004499	500	chrX:48004000-48004499	cd4_naive	ARI	CON2	0.416793	0.129649	-0.17518	Promoter	SPACA5, ZNF182
chrX	48475500	48475999	500	chrX:48475500-48475999	cd4_naive	ARI	CON2	0.00936611	0.0728815	-0.167252	Promoter	FTSJ1
chrX	48476000	48476499	500	chrX:48476000-48476499	cd4_naive	ARI	CON2	0.329859	0.11133	-0.0663288	Promoter	FTSJ1
chrX	48487500	48487999	500	chrX:48487500-48487999	cd4_naive	ARI	CON2	0.334726	0.11133	-0.242289	Distal	NA
chrX	48515000	48515499	500	chrX:48515000-48515499	cd4_naive	ARI	CON2	0.0391919	0.0832645	-1.28685	Intragenic	PORCN
chrX	48521500	48521999	500	chrX:48521500-48521999	cd4_naive	ARI	CON2	0.143852	0.0907642	-0.13462	Promoter	EBP
chrX	48531000	48531499	500	chrX:48531000-48531499	cd4_naive	ARI	CON2	0.237097	0.0915436	0.134042	Distal	NA
chrX	48539000	48539499	500	chrX:48539000-48539499	cd4_naive	ARI	CON2	0.00576612	0.0728815	-0.158313	Promoter	TBC1D25
chrX	48539500	48539999	500	chrX:48539500-48539999	cd4_naive	ARI	CON2	0.0148509	0.0728815	-0.125179	Promoter	TBC1D25
chrX	48559000	48559499	500	chrX:48559000-48559499	cd4_naive	ARI	CON2	0.171854	0.0915436	-0.999961	Intragenic	TBC1D25
chrX	48563500	48563999	500	chrX:48563500-48563999	cd4_naive	ARI	CON2	0.183337	0.0915436	-0.681427	Distal	NA
chrX	48574500	48574999	500	chrX:48574500-48574999	cd4_naive	ARI	CON2	0.329859	0.11133	-0.0603938	Promoter	RBM3
chrX	48629500	48629999	500	chrX:48629500-48629999	cd4_naive	ARI	CON2	0.241567	0.0915436	-0.916134	Distal	NA
chrX	48630500	48630999	500	chrX:48630500-48630999	cd4_naive	ARI	CON2	0.241567	0.0915436	1.33797	Distal	NA
chrX	48711000	48711499	500	chrX:48711000-48711499	cd4_naive	ARI	CON2	0.241567	0.0915436	-2.32729	Distal	NA
chrX	48801500	48801999	500	chrX:48801500-48801999	cd4_naive	ARI	CON2	0.0148509	0.0728815	-0.100396	Promoter	HDAC6
chrX	48802000	48802499	500	chrX:48802000-48802499	cd4_naive	ARI	CON2	0.0347556	0.0832645	-0.113401	Promoter	HDAC6
chrX	48832500	48832999	500	chrX:48832500-48832999	cd4_naive	ARI	CON2	0.0924596	0.0832645	-0.500066	Intragenic	PCSK1N
chrX	48847000	48847499	500	chrX:48847000-48847499	cd4_naive	ARI	CON2	0.241567	0.0915436	-1.34592	Distal	NA
chrX	48898000	48898499	500	chrX:48898000-48898499	cd4_naive	ARI	CON2	0.416793	0.129649	-0.0702769	Promoter	PQBP1, TIMM17B
chrX	48919000	48919499	500	chrX:48919000-48919499	cd4_naive	ARI	CON2	0.00936611	0.0728815	-0.10795	Promoter	PIM2
chrX	48937000	48937499	500	chrX:48937000-48937499	cd4_naive	ARI	CON2	0.255623	0.0918267	-0.201996	Intragenic	OTUD5
chrX	48957500	48957999	500	chrX:48957500-48957999	cd4_naive	ARI	CON2	0.515952	0.149626	0.0341279	Promoter	OTUD5
chrX	48958000	48958499	500	chrX:48958000-48958499	cd4_naive	ARI	CON2	0.416793	0.129649	-0.0361741	Promoter	OTUD5
chrX	48958500	48958999	500	chrX:48958500-48958999	cd4_naive	ARI	CON2	0.193876	0.0915436	-0.0456946	Promoter	OTUD5
chrX	48981500	48981999	500	chrX:48981500-48981999	cd4_naive	ARI	CON2	0.241567	0.0915436	-1.90742	Intragenic	GRIPAP1
chrX	49002000	49002499	500	chrX:49002000-49002499	cd4_naive	ARI	CON2	0.0513199	0.0832645	-0.187127	Promoter	GRIPAP1
chrX	49039000	49039499	500	chrX:49039000-49039499	cd4_naive	ARI	CON2	0.237097	0.0915436	0.0454053	Intragenic	TFE3
chrX	49043500	49043999	500	chrX:49043500-49043999	cd4_naive	ARI	CON2	0.416793	0.129649	-0.0681829	Promoter	TFE3
chrX	49101000	49101499	500	chrX:49101000-49101499	cd4_naive	ARI	CON2	0.193876	0.0915436	0.0882579	Promoter	WDR45
chrX	49117000	49117499	500	chrX:49117000-49117499	cd4_naive	ARI	CON2	0.237097	0.0915436	-0.104433	Intragenic	GPKOW
chrX	49156000	49156499	500	chrX:49156000-49156499	cd4_naive	ARI	CON2	0.515952	0.149626	-0.069107	Distal	NA
chrX	49200000	49200499	500	chrX:49200000-49200499	cd4_naive	ARI	CON2	0.329859	0.11133	-0.0405585	Promoter	SYP
chrX	49201000	49201499	500	chrX:49201000-49201499	cd4_naive	ARI	CON2	0.334726	0.11133	-0.350975	Promoter	SYP
chrX	49263500	49263999	500	chrX:49263500-49263999	cd4_naive	ARI	CON2	0.217621	0.0915436	0.302403	Intragenic	FOXP3
chrX	49269000	49269499	500	chrX:49269000-49269499	cd4_naive	ARI	CON2	0.0229904	0.0728815	-0.103186	Promoter	PPP1R3F
chrX	49269500	49269999	500	chrX:49269500-49269999	cd4_naive	ARI	CON2	0.0740352	0.0832645	-0.126268	Promoter	PPP1R3F
chrX	49286500	49286999	500	chrX:49286500-49286999	cd4_naive	ARI	CON2	0.0391919	0.0832645	1.14387	Intragenic	PPP1R3F
chrX	49287000	49287499	500	chrX:49287000-49287499	cd4_naive	ARI	CON2	0.0924596	0.0832645	1.34917	Intragenic	PPP1R3F
chrX	49843500	49843999	500	chrX:49843500-49843999	cd4_naive	ARI	CON2	0.0909689	0.0832645	NA	Distal	NA
chrX	49922000	49922499	500	chrX:49922000-49922499	cd4_naive	ARI	CON2	0.255623	0.0918267	-0.0702076	Promoter	CLCN5
chrX	49922500	49922999	500	chrX:49922500-49922999	cd4_naive	ARI	CON2	0.104377	0.0832645	-0.105402	Promoter	CLCN5
chrX	50211000	50211499	500	chrX:50211000-50211499	cd4_naive	ARI	CON2	0.0924596	0.0832645	0.3775	Intragenic	CCNB3
chrX	51417500	51417999	500	chrX:51417500-51417999	cd4_naive	ARI	CON2	0.0909689	0.0832645	NA	Distal	NA
chrX	51487500	51487999	500	chrX:51487500-51487999	cd4_naive	ARI	CON2	0.141767	0.0907642	-0.888834	Distal	NA
chrX	51889500	51889999	500	chrX:51889500-51889999	cd4_naive	ARI	CON2	0.100618	0.0832645	-1.17728	Intragenic	MAGED1
chrX	52921000	52921499	500	chrX:52921000-52921499	cd4_naive	ARI	CON2	0.416793	0.129649	0.0855662	Distal	NA
chrX	52995500	52995999	500	chrX:52995500-52995999	cd4_naive	ARI	CON2	0.515952	0.149626	-0.078053	Promoter	FAM156A
chrX	53062500	53062999	500	chrX:53062500-53062999	cd4_naive	ARI	CON2	0.241567	0.0915436	-0.299854	Intragenic	GPR173
chrX	53082000	53082499	500	chrX:53082000-53082499	cd4_naive	ARI	CON2	0.329859	0.11133	-0.0344471	Promoter	TSPYL2
chrX	53115500	53115999	500	chrX:53115500-53115999	cd4_naive	ARI	CON2	0.0924596	0.0832645	-1.68693	Intragenic	KANTR
chrX	53185500	53185999	500	chrX:53185500-53185999	cd4_naive	ARI	CON2	0.23457	0.0915436	-0.467367	Intragenic	KDM5C
chrX	53191500	53191999	500	chrX:53191500-53191999	cd4_naive	ARI	CON2	0.100618	0.0832645	-1.26295	Intragenic	KDM5C
chrX	53213000	53213499	500	chrX:53213000-53213499	cd4_naive	ARI	CON2	0.0924596	0.0832645	-1.80863	Intragenic	KDM5C
chrX	53240000	53240499	500	chrX:53240000-53240499	cd4_naive	ARI	CON2	0.241567	0.0915436	-1.70806	Intragenic	IQSEC2
chrX	53268500	53268999	500	chrX:53268500-53268999	cd4_naive	ARI	CON2	0.0924596	0.0832645	-0.839595	Intragenic	IQSEC2
chrX	53418500	53418999	500	chrX:53418500-53418999	cd4_naive	ARI	CON2	0.0924596	0.0832645	-0.782645	Intragenic	SMC1A
chrX	53422000	53422499	500	chrX:53422000-53422499	cd4_naive	ARI	CON2	0.416793	0.129649	0.0601555	Promoter	RIBC1
chrX	53430500	53430999	500	chrX:53430500-53430999	cd4_naive	ARI	CON2	0.241567	0.0915436	1.10316	Intragenic	RIBC1
chrX	53555000	53555499	500	chrX:53555000-53555499	cd4_naive	ARI	CON2	0.0227733	0.0728815	-1.19755	Intragenic	HUWE1
chrX	53560000	53560499	500	chrX:53560000-53560499	cd4_naive	ARI	CON2	0.0924596	0.0832645	-1.21424	Intragenic	HUWE1
chrX	53684000	53684499	500	chrX:53684000-53684499	cd4_naive	ARI	CON2	0.0513199	0.0832645	-0.116225	Intragenic	HUWE1
chrX	54044500	54044999	500	chrX:54044500-54044999	cd4_naive	ARI	CON2	0.0513199	0.0832645	-0.104774	Promoter	PHF8
chrX	54048000	54048499	500	chrX:54048000-54048499	cd4_naive	ARI	CON2	0.135577	0.0907642	-1.01836	Distal	NA
chrX	54408500	54408999	500	chrX:54408500-54408999	cd4_naive	ARI	CON2	0.0227733	0.0728815	-0.809233	Distal	NA
chrX	54530000	54530499	500	chrX:54530000-54530499	cd4_naive	ARI	CON2	0.0740352	0.0832645	-0.112893	Promoter	GNL3L
chrX	54532000	54532499	500	chrX:54532000-54532499	cd4_naive	ARI	CON2	0.147299	0.0907642	-0.179418	Intragenic	GNL3L
chrX	54639000	54639499	500	chrX:54639000-54639499	cd4_naive	ARI	CON2	0.104377	0.0832645	-0.129569	Distal	NA
chrX	54639500	54639999	500	chrX:54639500-54639999	cd4_naive	ARI	CON2	0.0513199	0.0832645	-0.156993	Distal	NA
chrX	54808500	54808999	500	chrX:54808500-54808999	cd4_naive	ARI	CON2	0.416793	0.129649	0.0493363	Promoter	MAGED2
chrX	54820500	54820999	500	chrX:54820500-54820999	cd4_naive	ARI	CON2	0.135577	0.0907642	-1.01868	Distal	NA
chrX	55220000	55220499	500	chrX:55220000-55220499	cd4_naive	ARI	CON2	0.237097	0.0915436	-0.130828	Promoter	PAGE5
chrX	55491500	55491999	500	chrX:55491500-55491999	cd4_naive	ARI	CON2	0.241567	0.0915436	-1.75098	Distal	NA
chrX	55714500	55714999	500	chrX:55714500-55714999	cd4_naive	ARI	CON2	0.0924596	0.0832645	-1.11036	Distal	NA
chrX	55717500	55717999	500	chrX:55717500-55717999	cd4_naive	ARI	CON2	0.329859	0.11133	-0.0662818	Promoter	RRAGB
chrX	56066000	56066499	500	chrX:56066000-56066499	cd4_naive	ARI	CON2	0.395824	0.128152	0.398775	Intragenic	KLF8
chrX	56318000	56318499	500	chrX:56318000-56318499	cd4_naive	ARI	CON2	0.0391919	0.0832645	-1.31258	Distal	NA
chrX	56389000	56389499	500	chrX:56389000-56389499	cd4_naive	ARI	CON2	0.241567	0.0915436	-2.27182	Distal	NA
chrX	56545500	56545999	500	chrX:56545500-56545999	cd4_naive	ARI	CON2	0.241567	0.0915436	1.22401	Distal	NA
chrX	56603500	56603999	500	chrX:56603500-56603999	cd4_naive	ARI	CON2	0.147299	0.0907642	NA	Distal	NA
chrX	56791500	56791999	500	chrX:56791500-56791999	cd4_naive	ARI	CON2	0.257855	0.0918267	-0.605113	Intragenic	NBDY
chrX	56795000	56795499	500	chrX:56795000-56795499	cd4_naive	ARI	CON2	0.237097	0.0915436	-0.341862	Intragenic	NBDY
chrX	57906500	57906999	500	chrX:57906500-57906999	cd4_naive	ARI	CON2	0.241567	0.0915436	-2.25879	Intragenic	ZXDA
chrX	581500	581999	500	chrX:581500-581999	cd4_naive	ARI	CON2	0.0655462	0.0832645	-1.15658	Distal	NA
chrX	6226000	6226499	500	chrX:6226000-6226499	cd4_naive	ARI	CON2	0.490417	0.147428	-0.752229	Promoter	LOC105373156
chrX	6226500	6226999	500	chrX:6226500-6226999	cd4_naive	ARI	CON2	0.135577	0.0907642	-1.20558	Intragenic	NLGN4X, LOC105373156
chrX	63349500	63349999	500	chrX:63349500-63349999	cd4_naive	ARI	CON2	0.241567	0.0915436	-1.91738	Intragenic	SPIN4
chrX	63753000	63753499	500	chrX:63753000-63753499	cd4_naive	ARI	CON2	0.395824	0.128152	0.137093	Intragenic	ARHGEF9
chrX	63761000	63761499	500	chrX:63761000-63761499	cd4_naive	ARI	CON2	0.292943	0.102841	-0.350975	Intragenic	ARHGEF9
chrX	64767500	64767999	500	chrX:64767500-64767999	cd4_naive	ARI	CON2	0.0909689	0.0832645	NA	Distal	NA
chrX	65529500	65529999	500	chrX:65529500-65529999	cd4_naive	ARI	CON2	0.0924596	0.0832645	0.0839299	Intragenic	LAS1L
chrX	65539000	65539499	500	chrX:65539000-65539499	cd4_naive	ARI	CON2	0.0909689	0.0832645	NA	Distal	NA
chrX	65604500	65604999	500	chrX:65604500-65604999	cd4_naive	ARI	CON2	0.257855	0.0918267	-0.912663	Distal	NA
chrX	65644500	65644999	500	chrX:65644500-65644999	cd4_naive	ARI	CON2	0.0924596	0.0832645	1.25766	Distal	NA
chrX	65645000	65645499	500	chrX:65645000-65645499	cd4_naive	ARI	CON2	0.0191725	0.0728815	NA	Distal	NA
chrX	65726500	65726999	500	chrX:65726500-65726999	cd4_naive	ARI	CON2	0.183337	0.0915436	-0.985554	Intragenic	MSN
chrX	65737000	65737499	500	chrX:65737000-65737499	cd4_naive	ARI	CON2	0.0924596	0.0832645	-0.0489012	Intragenic	MSN
chrX	65874000	65874499	500	chrX:65874000-65874499	cd4_naive	ARI	CON2	0.217621	0.0915436	-0.653468	Distal	NA
chrX	68509500	68509999	500	chrX:68509500-68509999	cd4_naive	ARI	CON2	0.0655462	0.0832645	-1.12427	Intragenic	YIPF6
chrX	68828500	68828999	500	chrX:68828500-68828999	cd4_naive	ARI	CON2	0.515952	0.149626	0.0450032	Promoter	EFNB1
chrX	69530000	69530499	500	chrX:69530000-69530499	cd4_naive	ARI	CON2	0.0909689	0.0832645	NA	Intragenic	NALF2
chrX	69547000	69547499	500	chrX:69547000-69547499	cd4_naive	ARI	CON2	0.141767	0.0907642	-1.34871	Distal	NA
chrX	70138000	70138499	500	chrX:70138000-70138499	cd4_naive	ARI	CON2	0.0706512	0.0832645	-0.730736	Intragenic	IGBP1
chrX	7044500	7044999	500	chrX:7044500-7044999	cd4_naive	ARI	CON2	0.0227733	0.0728815	NA	Distal	NA
chrX	7066500	7066999	500	chrX:7066500-7066999	cd4_naive	ARI	CON2	0.395824	0.128152	-0.351483	Intragenic	PUDP
chrX	70998000	70998499	500	chrX:70998000-70998499	cd4_naive	ARI	CON2	0.257855	0.0918267	-0.555421	Distal	NA
chrX	71068000	71068499	500	chrX:71068000-71068499	cd4_naive	ARI	CON2	0.143852	0.0907642	-0.0674551	Promoter	SNX12
chrX	71068500	71068999	500	chrX:71068500-71068999	cd4_naive	ARI	CON2	0.0513199	0.0832645	-0.0917893	Promoter	SNX12
chrX	71070000	71070499	500	chrX:71070000-71070499	cd4_naive	ARI	CON2	0.171854	0.0915436	-0.695368	Promoter	SNX12
chrX	7108000	7108499	500	chrX:7108000-7108499	cd4_naive	ARI	CON2	0.241567	0.0915436	-0.503226	Intragenic	PUDP
chrX	71081500	71081999	500	chrX:71081500-71081999	cd4_naive	ARI	CON2	0.0655462	0.0832645	1.20712	Distal	NA
chrX	71111500	71111999	500	chrX:71111500-71111999	cd4_naive	ARI	CON2	0.193876	0.0915436	-0.06506	Promoter	IL2RG
chrX	71227500	71227999	500	chrX:71227500-71227999	cd4_naive	ARI	CON2	0.237097	0.0915436	-0.697698	Distal	NA
chrX	71282000	71282499	500	chrX:71282000-71282499	cd4_naive	ARI	CON2	0.241567	0.0915436	-1.32685	Promoter	NONO
chrX	71283000	71283499	500	chrX:71283000-71283499	cd4_naive	ARI	CON2	0.515952	0.149626	0.0234007	Promoter	NONO
chrX	71290000	71290499	500	chrX:71290000-71290499	cd4_naive	ARI	CON2	0.241567	0.0915436	-1.4854	Intragenic	NONO
chrX	71366000	71366499	500	chrX:71366000-71366499	cd4_naive	ARI	CON2	0.0229904	0.0728815	-0.0950957	Promoter	TAF1
chrX	71368000	71368499	500	chrX:71368000-71368499	cd4_naive	ARI	CON2	0.395824	0.128152	-0.569163	Intragenic	TAF1
chrX	71435000	71435499	500	chrX:71435000-71435499	cd4_naive	ARI	CON2	0.23457	0.0915436	0.373811	Intragenic	TAF1
chrX	7148000	7148499	500	chrX:7148000-7148499	cd4_naive	ARI	CON2	0.515952	0.149626	-0.0317247	Promoter	PUDP
chrX	71532500	71532999	500	chrX:71532500-71532999	cd4_naive	ARI	CON2	0.0347556	0.0832645	-0.123727	Promoter	OGT
chrX	71560500	71560999	500	chrX:71560500-71560999	cd4_naive	ARI	CON2	0.0924596	0.0832645	-2.22063	Intragenic	OGT
chrX	71639000	71639499	500	chrX:71639000-71639499	cd4_naive	ARI	CON2	0.0600383	0.0832645	NA	Distal	NA
chrX	71680000	71680499	500	chrX:71680000-71680499	cd4_naive	ARI	CON2	0.241567	0.0915436	-0.347531	Distal	NA
chrX	72026500	72026999	500	chrX:72026500-72026999	cd4_naive	ARI	CON2	0.0227733	0.0728815	NA	Intragenic	NHSL2
chrX	72049000	72049499	500	chrX:72049000-72049499	cd4_naive	ARI	CON2	0.0391919	0.0832645	-1.71188	Intragenic	NHSL2
chrX	72094000	72094499	500	chrX:72094000-72094499	cd4_naive	ARI	CON2	0.395824	0.128152	-0.80921	Intragenic	NHSL2
chrX	72125500	72125999	500	chrX:72125500-72125999	cd4_naive	ARI	CON2	0.167476	0.0915436	0.334442	Intragenic	NHSL2
chrX	72304000	72304499	500	chrX:72304000-72304499	cd4_naive	ARI	CON2	0.241567	0.0915436	-2.25879	Intragenic	CITED1
chrX	74552500	74552999	500	chrX:74552500-74552999	cd4_naive	ARI	CON2	0.490417	0.147428	0.0880747	Distal	NA
chrX	74578000	74578499	500	chrX:74578000-74578499	cd4_naive	ARI	CON2	0.106788	0.0842747	0.612584	Distal	NA
chrX	74614500	74614999	500	chrX:74614500-74614999	cd4_naive	ARI	CON2	0.143852	0.0907642	-0.0921389	Promoter	RLIM
chrX	74942500	74942999	500	chrX:74942500-74942999	cd4_naive	ARI	CON2	0.257855	0.0918267	-0.523452	Distal	NA
chrX	75334500	75334999	500	chrX:75334500-75334999	cd4_naive	ARI	CON2	0.241567	0.0915436	0.0774866	Distal	NA
chrX	76096000	76096499	500	chrX:76096000-76096499	cd4_naive	ARI	CON2	0.490417	0.147428	0.512469	Distal	NA
chrX	77501000	77501499	500	chrX:77501000-77501499	cd4_naive	ARI	CON2	0.241567	0.0915436	1.07733	Distal	NA
chrX	77502500	77502999	500	chrX:77502500-77502999	cd4_naive	ARI	CON2	0.115197	0.0886686	-0.800124	Distal	NA
chrX	77895000	77895499	500	chrX:77895000-77895499	cd4_naive	ARI	CON2	0.0229904	0.0728815	-0.165241	Promoter	MAGT1
chrX	77895500	77895999	500	chrX:77895500-77895999	cd4_naive	ARI	CON2	0.0347556	0.0832645	-0.138033	Promoter	MAGT1
chrX	77899000	77899499	500	chrX:77899000-77899499	cd4_naive	ARI	CON2	0.00576612	0.0728815	-0.125908	Promoter	COX7B
chrX	77910500	77910999	500	chrX:77910500-77910999	cd4_naive	ARI	CON2	0.0513199	0.0832645	-0.142597	Promoter	ATP7A
chrX	78103500	78103999	500	chrX:78103500-78103999	cd4_naive	ARI	CON2	0.329859	0.11133	0.033669	Promoter	PGK1
chrX	78104000	78104499	500	chrX:78104000-78104499	cd4_naive	ARI	CON2	0.255623	0.0918267	-0.0452755	Promoter	PGK1
chrX	78141500	78141999	500	chrX:78141500-78141999	cd4_naive	ARI	CON2	0.241567	0.0915436	1.06481	Promoter	TAF9B
chrX	78162000	78162499	500	chrX:78162000-78162499	cd4_naive	ARI	CON2	0.147299	0.0907642	NA	Distal	NA
chrX	78520000	78520499	500	chrX:78520000-78520499	cd4_naive	ARI	CON2	0.0396455	0.0832645	-0.904683	Distal	NA
chrX	79134500	79134999	500	chrX:79134500-79134999	cd4_naive	ARI	CON2	0.23457	0.0915436	0.407014	Distal	NA
chrX	79142000	79142499	500	chrX:79142000-79142499	cd4_naive	ARI	CON2	0.237097	0.0915436	-0.162532	Distal	NA
chrX	79221000	79221499	500	chrX:79221000-79221499	cd4_naive	ARI	CON2	0.257855	0.0918267	-1.60192	Distal	NA
chrX	79238500	79238999	500	chrX:79238500-79238999	cd4_naive	ARI	CON2	0.100618	0.0832645	-1.88133	Distal	NA
chrX	79273000	79273499	500	chrX:79273000-79273499	cd4_naive	ARI	CON2	0.0924596	0.0832645	0.827278	Distal	NA
chrX	79456500	79456999	500	chrX:79456500-79456999	cd4_naive	ARI	CON2	0.395824	0.128152	-0.791723	Distal	NA
chrX	80809500	80809999	500	chrX:80809500-80809999	cd4_naive	ARI	CON2	0.104377	0.0832645	-0.0459147	Promoter	BRWD3
chrX	82738500	82738999	500	chrX:82738500-82738999	cd4_naive	ARI	CON2	0.395824	0.128152	0.547412	Distal	NA
chrX	82741500	82741999	500	chrX:82741500-82741999	cd4_naive	ARI	CON2	0.241567	0.0915436	-2.54957	Distal	NA
chrX	82979500	82979999	500	chrX:82979500-82979999	cd4_naive	ARI	CON2	0.135577	0.0907642	-0.721869	Distal	NA
chrX	84519000	84519499	500	chrX:84519000-84519499	cd4_naive	ARI	CON2	0.0909689	0.0832645	NA	Distal	NA
chrX	84997000	84997499	500	chrX:84997000-84997499	cd4_naive	ARI	CON2	0.0909689	0.0832645	NA	Distal	NA
chrX	8955000	8955499	500	chrX:8955000-8955499	cd4_naive	ARI	CON2	0.0909689	0.0832645	NA	Distal	NA
chrX	91780000	91780499	500	chrX:91780000-91780499	cd4_naive	ARI	CON2	0.257855	0.0918267	-0.959417	Distal	NA
chrX	9291500	9291999	500	chrX:9291500-9291999	cd4_naive	ARI	CON2	0.0924596	0.0832645	-0.450785	Distal	NA
chrX	9346000	9346499	500	chrX:9346000-9346499	cd4_naive	ARI	CON2	0.217621	0.0915436	0.460445	Distal	NA
chrX	9451500	9451999	500	chrX:9451500-9451999	cd4_naive	ARI	CON2	0.241567	0.0915436	-1.34016	Distal	NA
chrX	9467000	9467499	500	chrX:9467000-9467499	cd4_naive	ARI	CON2	0.0391919	0.0832645	1.17928	Intragenic	TBL1X
chrX	9497500	9497999	500	chrX:9497500-9497999	cd4_naive	ARI	CON2	0.0924596	0.0832645	-2.26377	Intragenic	TBL1X
chrX	9703500	9703999	500	chrX:9703500-9703999	cd4_naive	ARI	CON2	0.241567	0.0915436	-2.50658	Intragenic	TBL1X
chrX	978500	978999	500	chrX:978500-978999	cd4_naive	ARI	CON2	0.0706512	0.0832645	-1.31255	Distal	NA
chr1	101040500	101040999	500	chr1:101040500-101040999	naive_b_cells	ARI	CON2	0.0924596	0.190181	0.524743	Intragenic	DPH5-DT
chr1	101221500	101221999	500	chr1:101221500-101221999	naive_b_cells	ARI	CON2	0.237097	0.196226	0.375967	Distal	NA
chr1	101248500	101248999	500	chr1:101248500-101248999	naive_b_cells	ARI	CON2	0.147299	0.191087	0.779499	Distal	NA
chr1	1012500	1012999	500	chr1:1012500-1012999	naive_b_cells	ARI	CON2	0.0924596	0.190181	1.46865	Promoter	ISG15
chr1	101286500	101286999	500	chr1:101286500-101286999	naive_b_cells	ARI	CON2	0.0909689	0.190181	NA	Distal	NA
chr1	101289000	101289499	500	chr1:101289000-101289499	naive_b_cells	ARI	CON2	0.147299	0.191087	NA	Distal	NA
chr1	101312500	101312999	500	chr1:101312500-101312999	naive_b_cells	ARI	CON2	0.241567	0.196226	-1.09076	Distal	NA
chr1	101438000	101438499	500	chr1:101438000-101438499	naive_b_cells	ARI	CON2	0.241567	0.196226	-0.868885	Distal	NA
chr1	101506500	101506999	500	chr1:101506500-101506999	naive_b_cells	ARI	CON2	0.241567	0.196226	-2.12662	Distal	NA
chr1	103526500	103526999	500	chr1:103526500-103526999	naive_b_cells	ARI	CON2	0.0924596	0.190181	0.34988	Promoter	RNPC3-DT
chr1	1036000	1036499	500	chr1:1036000-1036499	naive_b_cells	ARI	CON2	0.23457	0.196226	-0.544356	Intragenic	AGRN
chr1	10399000	10399499	500	chr1:10399000-10399499	naive_b_cells	ARI	CON2	0.255623	0.196226	-0.291881	Promoter	PGD
chr1	1042500	1042999	500	chr1:1042500-1042999	naive_b_cells	ARI	CON2	0.0680908	0.190181	-1.48164	Intragenic	AGRN
chr1	104760000	104760499	500	chr1:104760000-104760499	naive_b_cells	ARI	CON2	0.147299	0.191087	NA	Distal	NA
chr1	10633500	10633999	500	chr1:10633500-10633999	naive_b_cells	ARI	CON2	0.0909689	0.190181	NA	Distal	NA
chr1	10634000	10634499	500	chr1:10634000-10634499	naive_b_cells	ARI	CON2	0.0909689	0.190181	NA	Distal	NA
chr1	1065000	1065499	500	chr1:1065000-1065499	naive_b_cells	ARI	CON2	0.0924596	0.190181	0.32078	Intragenic	LOC100288175
chr1	1069000	1069499	500	chr1:1069000-1069499	naive_b_cells	ARI	CON2	0.0740352	0.190181	0.184179	Promoter	LOC105378948
chr1	107799500	107799999	500	chr1:107799500-107799999	naive_b_cells	ARI	CON2	0.241567	0.196226	1.38122	Intragenic	VAV3
chr1	107803500	107803999	500	chr1:107803500-107803999	naive_b_cells	ARI	CON2	0.0924596	0.190181	-1.30879	Intragenic	VAV3
chr1	107872000	107872499	500	chr1:107872000-107872499	naive_b_cells	ARI	CON2	0.241567	0.196226	-0.355374	Intragenic	VAV3
chr1	108043000	108043499	500	chr1:108043000-108043499	naive_b_cells	ARI	CON2	0.0600383	0.190181	NA	Distal	NA
chr1	108077500	108077999	500	chr1:108077500-108077999	naive_b_cells	ARI	CON2	0.0600383	0.190181	NA	Distal	NA
chr1	10815000	10815499	500	chr1:10815000-10815499	naive_b_cells	ARI	CON2	0.0909689	0.190181	NA	Distal	NA
chr1	108558000	108558499	500	chr1:108558000-108558499	naive_b_cells	ARI	CON2	0.241567	0.196226	-0.059593	Promoter	EEIG2
chr1	108662000	108662499	500	chr1:108662000-108662499	naive_b_cells	ARI	CON2	0.0924596	0.190181	-0.200247	Promoter	HENMT1
chr1	108692500	108692999	500	chr1:108692500-108692999	naive_b_cells	ARI	CON2	0.193876	0.196226	0.195562	Intragenic	PRPF38B
chr1	108746000	108746499	500	chr1:108746000-108746499	naive_b_cells	ARI	CON2	0.255623	0.196226	-0.134481	Promoter	STXBP3
chr1	108746500	108746999	500	chr1:108746500-108746999	naive_b_cells	ARI	CON2	0.255623	0.196226	-0.0550038	Promoter	STXBP3
chr1	108963000	108963499	500	chr1:108963000-108963499	naive_b_cells	ARI	CON2	0.255623	0.196226	-0.116182	Promoter	CLCC1
chr1	109027500	109027999	500	chr1:109027500-109027999	naive_b_cells	ARI	CON2	0.147299	0.191087	NA	Intragenic	WDR47
chr1	109076000	109076499	500	chr1:109076000-109076499	naive_b_cells	ARI	CON2	0.104377	0.191087	-0.330223	Promoter	TAF13
chr1	109088000	109088499	500	chr1:109088000-109088499	naive_b_cells	ARI	CON2	0.0227733	0.190181	NA	Distal	NA
chr1	109258000	109258499	500	chr1:109258000-109258499	naive_b_cells	ARI	CON2	0.147299	0.191087	NA	Intragenic	CELSR2
chr1	109274500	109274999	500	chr1:109274500-109274999	naive_b_cells	ARI	CON2	0.0191725	0.190181	-0.741761	Intragenic	CELSR2
chr1	109294500	109294999	500	chr1:109294500-109294999	naive_b_cells	ARI	CON2	0.241567	0.196226	-0.414997	Intragenic	MYBPHL
chr1	109297000	109297499	500	chr1:109297000-109297499	naive_b_cells	ARI	CON2	0.0600383	0.190181	NA	Intragenic	MYBPHL
chr1	109484000	109484499	500	chr1:109484000-109484499	naive_b_cells	ARI	CON2	0.104377	0.191087	0.118488	Promoter	ATXN7L2
chr1	109489500	109489999	500	chr1:109489500-109489999	naive_b_cells	ARI	CON2	0.147299	0.191087	NA	Intragenic	ATXN7L2
chr1	109534000	109534499	500	chr1:109534000-109534499	naive_b_cells	ARI	CON2	0.0909689	0.190181	NA	Distal	NA
chr1	109548500	109548999	500	chr1:109548500-109548999	naive_b_cells	ARI	CON2	0.193876	0.196226	0.101436	Promoter	GNAI3
chr1	109655000	109655499	500	chr1:109655000-109655499	naive_b_cells	ARI	CON2	0.257855	0.196226	-1.27736	Promoter	GSTM4
chr1	109657500	109657999	500	chr1:109657500-109657999	naive_b_cells	ARI	CON2	0.0041014	0.190181	NA	Intragenic	GSTM4
chr1	109816000	109816499	500	chr1:109816000-109816499	naive_b_cells	ARI	CON2	0.237097	0.196226	0.375967	Distal	NA
chr1	109880000	109880499	500	chr1:109880000-109880499	naive_b_cells	ARI	CON2	0.241567	0.196226	-1.33598	Distal	NA
chr1	109904500	109904999	500	chr1:109904500-109904999	naive_b_cells	ARI	CON2	0.241567	0.196226	0.115578	Distal	NA
chr1	109980500	109980999	500	chr1:109980500-109980999	naive_b_cells	ARI	CON2	0.241567	0.196226	-1.92016	Distal	NA
chr1	110012000	110012499	500	chr1:110012000-110012499	naive_b_cells	ARI	CON2	0.255623	0.196226	0.163699	Intragenic	AHCYL1
chr1	110049000	110049499	500	chr1:110049000-110049499	naive_b_cells	ARI	CON2	0.135577	0.191087	-2.20724	Intragenic	STRIP1
chr1	110223000	110223499	500	chr1:110223000-110223499	naive_b_cells	ARI	CON2	0.147299	0.191087	NA	Intragenic	KCNC4
chr1	110495500	110495999	500	chr1:110495500-110495999	naive_b_cells	ARI	CON2	0.241567	0.196226	-0.249963	Distal	NA
chr1	110963500	110963999	500	chr1:110963500-110963999	naive_b_cells	ARI	CON2	0.255623	0.196226	-0.11755	Promoter	LRIF1
chr1	111040500	111040999	500	chr1:111040500-111040999	naive_b_cells	ARI	CON2	0.217621	0.196226	0.798406	Distal	NA
chr1	111140000	111140499	500	chr1:111140000-111140499	naive_b_cells	ARI	CON2	0.0740352	0.190181	-0.225252	Promoter	CEPT1, DRAM2
chr1	111148500	111148999	500	chr1:111148500-111148999	naive_b_cells	ARI	CON2	0.241567	0.196226	-1.54233	Intragenic	CEPT1
chr1	111206000	111206499	500	chr1:111206000-111206499	naive_b_cells	ARI	CON2	0.141767	0.191087	0.721205	Promoter	DENND2D
chr1	111216000	111216499	500	chr1:111216000-111216499	naive_b_cells	ARI	CON2	0.00576612	0.190181	0.439048	Distal	NA
chr1	111219000	111219499	500	chr1:111219000-111219499	naive_b_cells	ARI	CON2	0.0041014	0.190181	NA	Distal	NA
chr1	111302500	111302999	500	chr1:111302500-111302999	naive_b_cells	ARI	CON2	0.241567	0.196226	-0.611973	Intragenic	CHIA
chr1	111449000	111449499	500	chr1:111449000-111449499	naive_b_cells	ARI	CON2	0.193876	0.196226	0.089587	Promoter	ATP5PB, WDR77
chr1	111504000	111504499	500	chr1:111504000-111504499	naive_b_cells	ARI	CON2	0.0924596	0.190181	0.253163	Promoter	ADORA3, TMIGD3
chr1	111619500	111619999	500	chr1:111619500-111619999	naive_b_cells	ARI	CON2	0.255623	0.196226	0.0689382	Promoter	RAP1A
chr1	111755000	111755499	500	chr1:111755000-111755499	naive_b_cells	ARI	CON2	0.0347556	0.190181	0.396164	Promoter	DDX20, LOC101928718
chr1	111755500	111755999	500	chr1:111755500-111755999	naive_b_cells	ARI	CON2	0.0740352	0.190181	0.131838	Promoter	DDX20, LOC101928718, INKA2
chr1	111757000	111757499	500	chr1:111757000-111757499	naive_b_cells	ARI	CON2	0.241567	0.196226	0.425442	Promoter	LOC101928718, INKA2
chr1	111879000	111879499	500	chr1:111879000-111879499	naive_b_cells	ARI	CON2	0.147299	0.191087	-0.157639	Intragenic	KCND3
chr1	112463000	112463499	500	chr1:112463000-112463499	naive_b_cells	ARI	CON2	0.241567	0.196226	-0.506875	Promoter	MIR4256
chr1	112507500	112507999	500	chr1:112507500-112507999	naive_b_cells	ARI	CON2	0.147299	0.191087	-0.0232543	Promoter	WNT2B
chr1	1125500	1125999	500	chr1:1125500-1125999	naive_b_cells	ARI	CON2	0.147299	0.191087	NA	Distal	NA
chr1	112615500	112615999	500	chr1:112615500-112615999	naive_b_cells	ARI	CON2	0.0909689	0.190181	NA	Intragenic	ST7L
chr1	112622500	112622999	500	chr1:112622500-112622999	naive_b_cells	ARI	CON2	0.0191725	0.190181	NA	Intragenic	CAPZA1
chr1	112732500	112732999	500	chr1:112732500-112732999	naive_b_cells	ARI	CON2	0.0600383	0.190181	NA	Distal	NA
chr1	112956000	112956499	500	chr1:112956000-112956499	naive_b_cells	ARI	CON2	0.255623	0.196226	-0.0907269	Promoter	SLC16A1-AS1, SLC16A1
chr1	1133500	1133999	500	chr1:1133500-1133999	naive_b_cells	ARI	CON2	0.241567	0.196226	0.746184	Distal	NA
chr1	1137000	1137499	500	chr1:1137000-1137499	naive_b_cells	ARI	CON2	0.0148509	0.190181	-0.4013	Promoter	LINC01342
chr1	114345500	114345999	500	chr1:114345500-114345999	naive_b_cells	ARI	CON2	0.241567	0.196226	-0.886668	Distal	NA
chr1	114346500	114346999	500	chr1:114346500-114346999	naive_b_cells	ARI	CON2	0.255623	0.196226	-0.115808	Distal	NA
chr1	1144000	1144499	500	chr1:1144000-1144499	naive_b_cells	ARI	CON2	0.143852	0.191087	-0.311158	Intragenic	LINC01342
chr1	1145500	1145999	500	chr1:1145500-1145999	naive_b_cells	ARI	CON2	0.147299	0.191087	-0.116525	Distal	NA
chr1	114670000	114670499	500	chr1:114670000-114670499	naive_b_cells	ARI	CON2	0.0740352	0.190181	-0.264278	Promoter	DENND2C
chr1	114742000	114742499	500	chr1:114742000-114742499	naive_b_cells	ARI	CON2	0.0227733	0.190181	NA	Intragenic	CSDE1
chr1	114742500	114742999	500	chr1:114742500-114742999	naive_b_cells	ARI	CON2	0.0909689	0.190181	NA	Intragenic	CSDE1
chr1	114758000	114758499	500	chr1:114758000-114758499	naive_b_cells	ARI	CON2	0.104377	0.191087	0.164079	Promoter	CSDE1
chr1	116375500	116375999	500	chr1:116375500-116375999	naive_b_cells	ARI	CON2	0.135577	0.191087	-2.10422	Intragenic	ATP1A1
chr1	116437000	116437499	500	chr1:116437000-116437499	naive_b_cells	ARI	CON2	0.171854	0.196226	-0.544356	Intragenic	LINC01762
chr1	116738000	116738499	500	chr1:116738000-116738499	naive_b_cells	ARI	CON2	0.0924596	0.190181	-0.137411	Distal	NA
chr1	117367000	117367499	500	chr1:117367000-117367499	naive_b_cells	ARI	CON2	0.255623	0.196226	0.202677	Promoter	MAN1A2
chr1	117597000	117597499	500	chr1:117597000-117597499	naive_b_cells	ARI	CON2	0.0909689	0.190181	NA	Intragenic	TENT5C-DT
chr1	117615000	117615499	500	chr1:117615000-117615499	naive_b_cells	ARI	CON2	0.0924596	0.190181	-1.14424	Intragenic	TENT5C
chr1	117646500	117646999	500	chr1:117646500-117646999	naive_b_cells	ARI	CON2	0.135577	0.191087	-1.15156	Distal	NA
chr1	11787000	11787499	500	chr1:11787000-11787499	naive_b_cells	ARI	CON2	0.241567	0.196226	0.0237	Intragenic	C1orf167, MTHFR
chr1	11806000	11806499	500	chr1:11806000-11806499	naive_b_cells	ARI	CON2	0.0347556	0.190181	-0.0868295	Promoter	CLCN6, MTHFR
chr1	11809000	11809499	500	chr1:11809000-11809499	naive_b_cells	ARI	CON2	0.0909689	0.190181	NA	Intragenic	CLCN6
chr1	1185000	1185499	500	chr1:1185000-1185499	naive_b_cells	ARI	CON2	0.241567	0.196226	-1.93657	Intragenic	TTLL10
chr1	119008000	119008499	500	chr1:119008000-119008499	naive_b_cells	ARI	CON2	0.257855	0.196226	-1.08483	Distal	NA
chr1	11908000	11908499	500	chr1:11908000-11908499	naive_b_cells	ARI	CON2	0.143852	0.191087	-0.16855	Promoter	RNU5E-1
chr1	11908500	11908999	500	chr1:11908500-11908999	naive_b_cells	ARI	CON2	0.193876	0.196226	0.275646	Distal	NA
chr1	11923500	11923999	500	chr1:11923500-11923999	naive_b_cells	ARI	CON2	0.241567	0.196226	-0.33831	Intragenic	KIAA2013
chr1	1196500	1196999	500	chr1:1196500-1196999	naive_b_cells	ARI	CON2	0.0191725	0.190181	NA	Intragenic	TTLL10
chr1	119674500	119674999	500	chr1:119674500-119674999	naive_b_cells	ARI	CON2	0.147299	0.191087	0.115758	Distal	NA
chr1	11980000	11980499	500	chr1:11980000-11980499	naive_b_cells	ARI	CON2	0.255623	0.196226	-0.120844	Promoter	MFN2
chr1	1201000	1201499	500	chr1:1201000-1201499	naive_b_cells	ARI	CON2	0.0229904	0.190181	-0.585971	Distal	NA
chr1	1201500	1201999	500	chr1:1201500-1201999	naive_b_cells	ARI	CON2	0.00576612	0.190181	-0.417321	Distal	NA
chr1	12019000	12019499	500	chr1:12019000-12019499	naive_b_cells	ARI	CON2	0.193876	0.196226	-0.126493	Promoter	MIIP
chr1	12020500	12020999	500	chr1:12020500-12020999	naive_b_cells	ARI	CON2	0.147299	0.191087	NA	Intragenic	MIIP
chr1	12062500	12062999	500	chr1:12062500-12062999	naive_b_cells	ARI	CON2	0.0909689	0.190181	NA	Promoter	TNFRSF8
chr1	120724000	120724499	500	chr1:120724000-120724499	naive_b_cells	ARI	CON2	0.141767	0.191087	-0.72109	Promoter	NOTCH2NLR
chr1	12081500	12081999	500	chr1:12081500-12081999	naive_b_cells	ARI	CON2	0.0924596	0.190181	-0.295495	Intragenic	TNFRSF8
chr1	120851000	120851499	500	chr1:120851000-120851499	naive_b_cells	ARI	CON2	0.100618	0.191087	-0.788122	Promoter	RNVU1-19
chr1	120995000	120995499	500	chr1:120995000-120995499	naive_b_cells	ARI	CON2	0.0924596	0.190181	-0.69086	Intragenic	PDE4DIPP4
chr1	121184500	121184999	500	chr1:121184500-121184999	naive_b_cells	ARI	CON2	0.0347556	0.190181	-0.208454	Promoter	SRGAP2C, FAM72B
chr1	121458000	121458499	500	chr1:121458000-121458499	naive_b_cells	ARI	CON2	0.241567	0.196226	0.838062	Distal	NA
chr1	12161000	12161499	500	chr1:12161000-12161499	naive_b_cells	ARI	CON2	0.241567	0.196226	0.454098	Distal	NA
chr1	12175500	12175999	500	chr1:12175500-12175999	naive_b_cells	ARI	CON2	0.0924596	0.190181	-1.37572	Intragenic	TNFRSF1B
chr1	12179000	12179499	500	chr1:12179000-12179499	naive_b_cells	ARI	CON2	0.171854	0.196226	-0.735724	Intragenic	TNFRSF1B
chr1	12184500	12184999	500	chr1:12184500-12184999	naive_b_cells	ARI	CON2	0.147299	0.191087	0.10284	Intragenic	TNFRSF1B
chr1	12197500	12197999	500	chr1:12197500-12197999	naive_b_cells	ARI	CON2	0.147299	0.191087	0.582849	Intragenic	TNFRSF1B
chr1	12203000	12203499	500	chr1:12203000-12203499	naive_b_cells	ARI	CON2	0.241567	0.196226	0.367761	Intragenic	TNFRSF1B
chr1	1237000	1237499	500	chr1:1237000-1237499	naive_b_cells	ARI	CON2	0.100618	0.191087	1.21054	Distal	NA
chr1	1240500	1240999	500	chr1:1240500-1240999	naive_b_cells	ARI	CON2	0.241567	0.196226	-0.298561	Distal	NA
chr1	1244000	1244499	500	chr1:1244000-1244499	naive_b_cells	ARI	CON2	0.0924596	0.190181	0.269543	Intragenic	C1QTNF12
chr1	1251500	1251999	500	chr1:1251500-1251999	naive_b_cells	ARI	CON2	0.0924596	0.190181	-0.641941	Distal	NA
chr1	1253000	1253499	500	chr1:1253000-1253499	naive_b_cells	ARI	CON2	0.0600383	0.190181	NA	Distal	NA
chr1	1260000	1260499	500	chr1:1260000-1260499	naive_b_cells	ARI	CON2	0.0924596	0.190181	1.51303	Intragenic	UBE2J2
chr1	12616500	12616999	500	chr1:12616500-12616999	naive_b_cells	ARI	CON2	0.0600383	0.190181	NA	Promoter	DHRS3
chr1	1267500	1267999	500	chr1:1267500-1267999	naive_b_cells	ARI	CON2	0.0924596	0.190181	1.12324	Intragenic	UBE2J2
chr1	1319500	1319999	500	chr1:1319500-1319999	naive_b_cells	ARI	CON2	0.241567	0.196226	0.838062	Intragenic	INTS11
chr1	1323000	1323499	500	chr1:1323000-1323499	naive_b_cells	ARI	CON2	0.241567	0.196226	0.436246	Promoter	CPTP
chr1	1333000	1333499	500	chr1:1333000-1333499	naive_b_cells	ARI	CON2	0.241567	0.196226	-0.249963	Intragenic	TAS1R3
chr1	1360000	1360499	500	chr1:1360000-1360499	naive_b_cells	ARI	CON2	0.237097	0.196226	0.282787	Promoter	MXRA8
chr1	1367000	1367499	500	chr1:1367000-1367499	naive_b_cells	ARI	CON2	0.241567	0.196226	-0.414997	Distal	NA
chr1	13702000	13702499	500	chr1:13702000-13702499	naive_b_cells	ARI	CON2	0.241567	0.196226	-1.08844	Intragenic	PRDM2
chr1	13703000	13703499	500	chr1:13703000-13703499	naive_b_cells	ARI	CON2	0.0740352	0.190181	-0.378293	Promoter	PRDM2
chr1	13730500	13730999	500	chr1:13730500-13730999	naive_b_cells	ARI	CON2	0.193876	0.196226	0.203091	Intragenic	PRDM2
chr1	13732000	13732499	500	chr1:13732000-13732499	naive_b_cells	ARI	CON2	0.0600383	0.190181	NA	Intragenic	PRDM2
chr1	13752000	13752499	500	chr1:13752000-13752499	naive_b_cells	ARI	CON2	0.0600383	0.190181	NA	Intragenic	PRDM2
chr1	13777500	13777999	500	chr1:13777500-13777999	naive_b_cells	ARI	CON2	0.0924596	0.190181	-0.252732	Intragenic	PRDM2
chr1	13780500	13780999	500	chr1:13780500-13780999	naive_b_cells	ARI	CON2	0.241567	0.196226	0.0237	Intragenic	PRDM2
chr1	13785500	13785999	500	chr1:13785500-13785999	naive_b_cells	ARI	CON2	0.0909689	0.190181	NA	Intragenic	PRDM2
chr1	143906000	143906499	500	chr1:143906000-143906499	naive_b_cells	ARI	CON2	0.147299	0.191087	0.907378	Promoter	H2BP2, H3-7
chr1	1441500	1441999	500	chr1:1441500-1441999	naive_b_cells	ARI	CON2	0.0924596	0.190181	-0.0614311	Intragenic	VWA1
chr1	144412500	144412999	500	chr1:144412500-144412999	naive_b_cells	ARI	CON2	0.0148509	0.190181	-0.388659	Promoter	RNVU1-15
chr1	144419500	144419999	500	chr1:144419500-144419999	naive_b_cells	ARI	CON2	0.135577	0.191087	-1.40372	Distal	NA
chr1	144534000	144534499	500	chr1:144534000-144534499	naive_b_cells	ARI	CON2	0.241567	0.196226	0.493059	Distal	NA
chr1	145261000	145261499	500	chr1:145261000-145261499	naive_b_cells	ARI	CON2	0.241567	0.196226	-1.18032	Distal	NA
chr1	145424500	145424999	500	chr1:145424500-145424999	naive_b_cells	ARI	CON2	0.0924596	0.190181	-0.774306	Distal	NA
chr1	145849000	145849499	500	chr1:145849000-145849499	naive_b_cells	ARI	CON2	0.0924596	0.190181	0.375967	Intragenic	PIAS3
chr1	145849500	145849999	500	chr1:145849500-145849999	naive_b_cells	ARI	CON2	0.0924596	0.190181	-0.0614311	Intragenic	PIAS3
chr1	145859000	145859499	500	chr1:145859000-145859499	naive_b_cells	ARI	CON2	0.193876	0.196226	-0.0915966	Promoter	PIAS3
chr1	145958000	145958499	500	chr1:145958000-145958499	naive_b_cells	ARI	CON2	0.104377	0.191087	0.238355	Promoter	LIX1L
chr1	145979500	145979999	500	chr1:145979500-145979999	naive_b_cells	ARI	CON2	0.255623	0.196226	-0.235494	Distal	NA
chr1	145984500	145984999	500	chr1:145984500-145984999	naive_b_cells	ARI	CON2	0.0924596	0.190181	-1.76496	Distal	NA
chr1	145995500	145995999	500	chr1:145995500-145995999	naive_b_cells	ARI	CON2	0.241567	0.196226	-0.998883	Promoter	TXNIP
chr1	146038000	146038499	500	chr1:146038000-146038499	naive_b_cells	ARI	CON2	0.255623	0.196226	-0.194392	Distal	NA
chr1	1470000	1470499	500	chr1:1470000-1470499	naive_b_cells	ARI	CON2	0.241567	0.196226	-0.611973	Promoter	ATAD3B
chr1	147047000	147047499	500	chr1:147047000-147047499	naive_b_cells	ARI	CON2	0.241567	0.196226	0.407498	Distal	NA
chr1	147053500	147053999	500	chr1:147053500-147053999	naive_b_cells	ARI	CON2	0.171854	0.196226	-1.08617	Distal	NA
chr1	147078500	147078999	500	chr1:147078500-147078999	naive_b_cells	ARI	CON2	0.171854	0.196226	-0.631151	Distal	NA
chr1	147081500	147081999	500	chr1:147081500-147081999	naive_b_cells	ARI	CON2	0.0909689	0.190181	NA	Distal	NA
chr1	147172500	147172999	500	chr1:147172500-147172999	naive_b_cells	ARI	CON2	0.193876	0.196226	-0.157298	Promoter	CHD1L, PRKAB2
chr1	147273500	147273999	500	chr1:147273500-147273999	naive_b_cells	ARI	CON2	0.147299	0.191087	0.0237	Intragenic	CHD1L
chr1	148387500	148387999	500	chr1:148387500-148387999	naive_b_cells	ARI	CON2	0.241567	0.196226	1.42159	Promoter	MIR6077
chr1	149200500	149200999	500	chr1:149200500-149200999	naive_b_cells	ARI	CON2	0.0924596	0.190181	1.51267	Intragenic	LOC653513
chr1	14924000	14924499	500	chr1:14924000-14924499	naive_b_cells	ARI	CON2	0.237097	0.196226	-0.0801918	Promoter	KAZN
chr1	149606000	149606499	500	chr1:149606000-149606499	naive_b_cells	ARI	CON2	0.23457	0.196226	-0.415536	Promoter	LINC00869
chr1	149793500	149793999	500	chr1:149793500-149793999	naive_b_cells	ARI	CON2	0.241567	0.196226	-1.46918	Intragenic	H2BC18, FCGR1A
chr1	149849000	149849499	500	chr1:149849000-149849499	naive_b_cells	ARI	CON2	0.0924596	0.190181	-1.01464	Promoter	H2AC19, H2AC18
chr1	149888000	149888499	500	chr1:149888000-149888499	naive_b_cells	ARI	CON2	0.255623	0.196226	-0.101377	Promoter	H2BC21, H2AC21
chr1	149924000	149924499	500	chr1:149924000-149924499	naive_b_cells	ARI	CON2	0.241567	0.196226	-1.33598	Intragenic	SF3B4
chr1	149924500	149924999	500	chr1:149924500-149924999	naive_b_cells	ARI	CON2	0.0924596	0.190181	-1.15497	Intragenic	SF3B4
chr1	149993000	149993499	500	chr1:149993000-149993499	naive_b_cells	ARI	CON2	0.0909689	0.190181	NA	Intragenic	OTUD7B
chr1	150007500	150007999	500	chr1:150007500-150007999	naive_b_cells	ARI	CON2	0.0924596	0.190181	-1.11043	Intragenic	OTUD7B
chr1	150072500	150072999	500	chr1:150072500-150072999	naive_b_cells	ARI	CON2	0.241567	0.196226	0.489899	Intragenic	VPS45
chr1	150149500	150149999	500	chr1:150149500-150149999	naive_b_cells	ARI	CON2	0.0148509	0.190181	0.16237	Promoter	PLEKHO1
chr1	150213500	150213999	500	chr1:150213500-150213999	naive_b_cells	ARI	CON2	0.143852	0.191087	0.122199	Distal	NA
chr1	150514500	150514999	500	chr1:150514500-150514999	naive_b_cells	ARI	CON2	0.0924596	0.190181	-1.06124	Promoter	FALEC
chr1	150518000	150518499	500	chr1:150518000-150518499	naive_b_cells	ARI	CON2	0.0909689	0.190181	NA	Intragenic	FALEC
chr1	150553500	150553999	500	chr1:150553500-150553999	naive_b_cells	ARI	CON2	0.257855	0.196226	-1.60545	Intragenic	ADAMTSL4
chr1	150554000	150554499	500	chr1:150554000-150554499	naive_b_cells	ARI	CON2	0.257855	0.196226	-1.04295	Intragenic	ADAMTSL4
chr1	150563000	150563499	500	chr1:150563000-150563499	naive_b_cells	ARI	CON2	0.143852	0.191087	-0.341388	Intragenic	ADAMTSL4-AS1
chr1	150579500	150579999	500	chr1:150579500-150579999	naive_b_cells	ARI	CON2	0.104377	0.191087	-0.235747	Promoter	MCL1
chr1	150580500	150580999	500	chr1:150580500-150580999	naive_b_cells	ARI	CON2	0.144148	0.191087	-0.491554	Promoter	MCL1
chr1	150727500	150727999	500	chr1:150727500-150727999	naive_b_cells	ARI	CON2	0.0909689	0.190181	NA	Distal	NA
chr1	150749000	150749499	500	chr1:150749000-150749499	naive_b_cells	ARI	CON2	0.147299	0.191087	NA	Intragenic	CTSS
chr1	150793500	150793999	500	chr1:150793500-150793999	naive_b_cells	ARI	CON2	0.0909689	0.190181	NA	Distal	NA
chr1	150980000	150980499	500	chr1:150980000-150980499	naive_b_cells	ARI	CON2	0.241567	0.196226	0.642292	Promoter	ANXA9
chr1	15100500	15100999	500	chr1:15100500-15100999	naive_b_cells	ARI	CON2	0.0924596	0.190181	-2.10108	Intragenic	KAZN
chr1	151045500	151045999	500	chr1:151045500-151045999	naive_b_cells	ARI	CON2	0.241567	0.196226	-0.611973	Promoter	C1orf56
chr1	151069500	151069999	500	chr1:151069500-151069999	naive_b_cells	ARI	CON2	0.0924596	0.190181	-0.143417	Promoter	GABPB2
chr1	151071000	151071499	500	chr1:151071000-151071499	naive_b_cells	ARI	CON2	0.143852	0.191087	0.149513	Intragenic	GABPB2
chr1	151147500	151147999	500	chr1:151147500-151147999	naive_b_cells	ARI	CON2	0.241567	0.196226	0.732027	Promoter	SEMA6C
chr1	151165500	151165999	500	chr1:151165500-151165999	naive_b_cells	ARI	CON2	0.193876	0.196226	-0.155929	Promoter	SCNM1, LYSMD1
chr1	151166000	151166499	500	chr1:151166000-151166499	naive_b_cells	ARI	CON2	0.0740352	0.190181	-0.116646	Promoter	SCNM1, LYSMD1
chr1	1512000	1512499	500	chr1:1512000-1512499	naive_b_cells	ARI	CON2	0.193876	0.196226	0.121778	Promoter	ATAD3A
chr1	151208500	151208999	500	chr1:151208500-151208999	naive_b_cells	ARI	CON2	0.257855	0.196226	-1.28308	Intragenic	PIP5K1A
chr1	151274500	151274999	500	chr1:151274500-151274999	naive_b_cells	ARI	CON2	0.0909689	0.190181	NA	Distal	NA
chr1	151281500	151281999	500	chr1:151281500-151281999	naive_b_cells	ARI	CON2	0.143852	0.191087	-0.210329	Promoter	ZNF687, ZNF687-AS1
chr1	151282000	151282499	500	chr1:151282000-151282499	naive_b_cells	ARI	CON2	0.104377	0.191087	-0.0393629	Promoter	ZNF687, ZNF687-AS1
chr1	151540000	151540499	500	chr1:151540000-151540499	naive_b_cells	ARI	CON2	0.193876	0.196226	-0.160589	Promoter	TUFT1
chr1	151547500	151547999	500	chr1:151547500-151547999	naive_b_cells	ARI	CON2	0.0909689	0.190181	NA	Intragenic	TUFT1
chr1	151788000	151788499	500	chr1:151788000-151788499	naive_b_cells	ARI	CON2	0.0909689	0.190181	NA	Intragenic	TDRKH
chr1	153634000	153634499	500	chr1:153634000-153634499	naive_b_cells	ARI	CON2	0.255623	0.196226	-0.0830735	Promoter	CHTOP, S100A13
chr1	153636000	153636499	500	chr1:153636000-153636499	naive_b_cells	ARI	CON2	0.241567	0.196226	-0.882088	Promoter	S100A13
chr1	153660500	153660999	500	chr1:153660500-153660999	naive_b_cells	ARI	CON2	0.135577	0.191087	-1.72542	Intragenic	SNAPIN
chr1	153728000	153728499	500	chr1:153728000-153728499	naive_b_cells	ARI	CON2	0.0740352	0.190181	0.165559	Promoter	INTS3
chr1	153773000	153773499	500	chr1:153773000-153773499	naive_b_cells	ARI	CON2	0.147299	0.191087	NA	Promoter	SLC27A3
chr1	153780500	153780999	500	chr1:153780500-153780999	naive_b_cells	ARI	CON2	0.0909689	0.190181	NA	Distal	NA
chr1	153785500	153785999	500	chr1:153785500-153785999	naive_b_cells	ARI	CON2	0.237097	0.196226	0.547278	Distal	NA
chr1	153793000	153793499	500	chr1:153793000-153793499	naive_b_cells	ARI	CON2	0.241567	0.196226	-1.55875	Promoter	LOC343052
chr1	153802000	153802499	500	chr1:153802000-153802499	naive_b_cells	ARI	CON2	0.0924596	0.190181	1.14512	Distal	NA
chr1	153922500	153922999	500	chr1:153922500-153922999	naive_b_cells	ARI	CON2	0.104377	0.191087	-0.156959	Promoter	GATAD2B
chr1	153946500	153946999	500	chr1:153946500-153946999	naive_b_cells	ARI	CON2	0.255623	0.196226	0.106066	Promoter	DENND4B
chr1	153947500	153947999	500	chr1:153947500-153947999	naive_b_cells	ARI	CON2	0.0396455	0.190181	-1.34236	Promoter	DENND4B
chr1	153962500	153962999	500	chr1:153962500-153962999	naive_b_cells	ARI	CON2	0.0655462	0.190181	1.82856	Promoter	MIR6737
chr1	153975500	153975999	500	chr1:153975500-153975999	naive_b_cells	ARI	CON2	0.257855	0.196226	-1.25247	Intragenic	JTB
chr1	1541000	1541499	500	chr1:1541000-1541499	naive_b_cells	ARI	CON2	0.237097	0.196226	0.236821	Promoter	TMEM240
chr1	154184000	154184499	500	chr1:154184000-154184499	naive_b_cells	ARI	CON2	0.241567	0.196226	-0.414997	Promoter	TPM3
chr1	1542000	1542499	500	chr1:1542000-1542499	naive_b_cells	ARI	CON2	0.0600383	0.190181	NA	Promoter	TMEM240
chr1	154220500	154220999	500	chr1:154220500-154220999	naive_b_cells	ARI	CON2	0.255623	0.196226	0.100466	Promoter	UBAP2L, C1orf43
chr1	1542500	1542999	500	chr1:1542500-1542999	naive_b_cells	ARI	CON2	0.241567	0.196226	0.746184	Promoter	TMEM240
chr1	154558500	154558999	500	chr1:154558500-154558999	naive_b_cells	ARI	CON2	0.0347556	0.190181	-0.127606	Promoter	UBE2Q1
chr1	154572000	154572499	500	chr1:154572000-154572499	naive_b_cells	ARI	CON2	0.147299	0.191087	NA	Intragenic	CHRNB2
chr1	154608000	154608499	500	chr1:154608000-154608499	naive_b_cells	ARI	CON2	0.0347556	0.190181	-0.19515	Promoter	ADAR
chr1	154837500	154837999	500	chr1:154837500-154837999	naive_b_cells	ARI	CON2	0.0924596	0.190181	-2.76218	Intragenic	KCNN3
chr1	154955000	154955499	500	chr1:154955000-154955499	naive_b_cells	ARI	CON2	0.0740352	0.190181	-0.351738	Intragenic	PBXIP1
chr1	154969500	154969999	500	chr1:154969500-154969999	naive_b_cells	ARI	CON2	0.241567	0.196226	-1.19565	Intragenic	SHC1
chr1	154983000	154983499	500	chr1:154983000-154983499	naive_b_cells	ARI	CON2	0.143852	0.191087	0.0885438	Promoter	FLAD1
chr1	154988000	154988499	500	chr1:154988000-154988499	naive_b_cells	ARI	CON2	0.241567	0.196226	0.489899	Intragenic	FLAD1
chr1	155007500	155007999	500	chr1:155007500-155007999	naive_b_cells	ARI	CON2	0.0680908	0.190181	-1.04812	Intragenic	ZBTB7B
chr1	155013500	155013999	500	chr1:155013500-155013999	naive_b_cells	ARI	CON2	0.0227733	0.190181	0.571292	Intragenic	ZBTB7B
chr1	15501500	15501999	500	chr1:15501500-15501999	naive_b_cells	ARI	CON2	0.241567	0.196226	-0.86944	Intragenic	CASP9
chr1	155017500	155017999	500	chr1:155017500-155017999	naive_b_cells	ARI	CON2	0.193876	0.196226	0.128432	Intragenic	ZBTB7B
chr1	155019000	155019499	500	chr1:155019000-155019499	naive_b_cells	ARI	CON2	0.241567	0.196226	0.581778	Intragenic	DCST2
chr1	155075500	155075999	500	chr1:155075500-155075999	naive_b_cells	ARI	CON2	0.0600383	0.190181	NA	Distal	NA
chr1	155084500	155084999	500	chr1:155084500-155084999	naive_b_cells	ARI	CON2	0.255623	0.196226	0.176337	Intragenic	EFNA3
chr1	155085000	155085499	500	chr1:155085000-155085499	naive_b_cells	ARI	CON2	0.255623	0.196226	0.218577	Intragenic	EFNA3
chr1	155087000	155087499	500	chr1:155087000-155087499	naive_b_cells	ARI	CON2	0.241567	0.196226	0.452692	Intragenic	EFNA3
chr1	1551500	1551999	500	chr1:1551500-1551999	naive_b_cells	ARI	CON2	0.147299	0.191087	NA	Intragenic	SSU72
chr1	15515000	15515499	500	chr1:15515000-15515499	naive_b_cells	ARI	CON2	0.147299	0.191087	NA	Intragenic	CASP9
chr1	155166000	155166499	500	chr1:155166000-155166499	naive_b_cells	ARI	CON2	0.135577	0.191087	0.858786	Distal	NA
chr1	155179500	155179999	500	chr1:155179500-155179999	naive_b_cells	ARI	CON2	0.106788	0.191087	-0.440494	Intragenic	TRIM46
chr1	155194500	155194999	500	chr1:155194500-155194999	naive_b_cells	ARI	CON2	0.0347556	0.190181	-0.302131	Promoter	MUC1, MIR92B
chr1	15522000	15522499	500	chr1:15522000-15522499	naive_b_cells	ARI	CON2	0.241567	0.196226	-0.885298	Intragenic	CASP9
chr1	155227500	155227999	500	chr1:155227500-155227999	naive_b_cells	ARI	CON2	0.193876	0.196226	-0.206541	Promoter	GBA1LP
chr1	155242000	155242499	500	chr1:155242000-155242499	naive_b_cells	ARI	CON2	0.241567	0.196226	-0.33831	Promoter	GBA1
chr1	155243500	155243999	500	chr1:155243500-155243999	naive_b_cells	ARI	CON2	0.217621	0.196226	0.807419	Intragenic	GBA1
chr1	155249500	155249999	500	chr1:155249500-155249999	naive_b_cells	ARI	CON2	0.241567	0.196226	1.36478	Intragenic	ENTREP3
chr1	155250500	155250999	500	chr1:155250500-155250999	naive_b_cells	ARI	CON2	0.0229904	0.190181	0.187395	Intragenic	ENTREP3
chr1	15527000	15527499	500	chr1:15527000-15527499	naive_b_cells	ARI	CON2	0.193876	0.196226	0.18474	Intragenic	DNAJC16
chr1	155273500	155273999	500	chr1:155273500-155273999	naive_b_cells	ARI	CON2	0.255623	0.196226	0.156029	Promoter	CLK2
chr1	155277000	155277499	500	chr1:155277000-155277499	naive_b_cells	ARI	CON2	0.0740352	0.190181	0.45294	Promoter	HCN3
chr1	155279000	155279499	500	chr1:155279000-155279499	naive_b_cells	ARI	CON2	0.147299	0.191087	NA	Intragenic	HCN3
chr1	155743500	155743999	500	chr1:155743500-155743999	naive_b_cells	ARI	CON2	0.0924596	0.190181	-1.00698	Promoter	MSTO2P
chr1	155859000	155859499	500	chr1:155859000-155859499	naive_b_cells	ARI	CON2	0.193876	0.196226	0.370991	Promoter	GON4L, SYT11
chr1	1559000	1559499	500	chr1:1559000-1559499	naive_b_cells	ARI	CON2	0.241567	0.196226	-0.882088	Intragenic	SSU72
chr1	155931000	155931499	500	chr1:155931000-155931499	naive_b_cells	ARI	CON2	0.0924596	0.190181	0.135173	Intragenic	KHDC4
chr1	155939000	155939499	500	chr1:155939000-155939499	naive_b_cells	ARI	CON2	0.0600383	0.190181	NA	Distal	NA
chr1	155947500	155947999	500	chr1:155947500-155947999	naive_b_cells	ARI	CON2	0.0924596	0.190181	-1.48756	Intragenic	ARHGEF2
chr1	155952500	155952999	500	chr1:155952500-155952999	naive_b_cells	ARI	CON2	0.241567	0.196226	0.115578	Promoter	MIR6738
chr1	15603500	15603999	500	chr1:15603500-15603999	naive_b_cells	ARI	CON2	0.255623	0.196226	0.0921896	Distal	NA
chr1	156053500	156053999	500	chr1:156053500-156053999	naive_b_cells	ARI	CON2	0.0148509	0.190181	-0.236828	Promoter	LAMTOR2, UBQLN4
chr1	156106000	156106499	500	chr1:156106000-156106499	naive_b_cells	ARI	CON2	0.255623	0.196226	-0.164661	Intragenic	LMNA
chr1	156106500	156106999	500	chr1:156106500-156106999	naive_b_cells	ARI	CON2	0.193876	0.196226	-0.358681	Intragenic	LMNA
chr1	156108000	156108499	500	chr1:156108000-156108499	naive_b_cells	ARI	CON2	0.241567	0.196226	-0.882088	Intragenic	LMNA
chr1	156155500	156155999	500	chr1:156155500-156155999	naive_b_cells	ARI	CON2	0.0924596	0.190181	-1.20632	Intragenic	SEMA4A
chr1	156292500	156292999	500	chr1:156292500-156292999	naive_b_cells	ARI	CON2	0.0909689	0.190181	NA	Promoter	SMG5
chr1	156335500	156335999	500	chr1:156335500-156335999	naive_b_cells	ARI	CON2	0.0909689	0.190181	NA	Promoter	TSACC
chr1	156338000	156338499	500	chr1:156338000-156338499	naive_b_cells	ARI	CON2	0.143852	0.191087	0.107498	Promoter	TSACC, CCT3
chr1	156374000	156374499	500	chr1:156374000-156374499	naive_b_cells	ARI	CON2	0.0909689	0.190181	NA	Intragenic	RHBG
chr1	156379000	156379499	500	chr1:156379000-156379499	naive_b_cells	ARI	CON2	0.147299	0.191087	NA	Intragenic	RHBG
chr1	156395000	156395499	500	chr1:156395000-156395499	naive_b_cells	ARI	CON2	0.237097	0.196226	0.432936	Distal	NA
chr1	156398000	156398499	500	chr1:156398000-156398499	naive_b_cells	ARI	CON2	0.0600383	0.190181	NA	Distal	NA
chr1	156398500	156398999	500	chr1:156398500-156398999	naive_b_cells	ARI	CON2	0.241567	0.196226	-1.30656	Distal	NA
chr1	156434500	156434999	500	chr1:156434500-156434999	naive_b_cells	ARI	CON2	0.257855	0.196226	-0.817896	Distal	NA
chr1	156444000	156444499	500	chr1:156444000-156444499	naive_b_cells	ARI	CON2	0.147299	0.191087	NA	Distal	NA
chr1	156457000	156457499	500	chr1:156457000-156457499	naive_b_cells	ARI	CON2	0.104377	0.191087	-0.240333	Distal	NA
chr1	156472000	156472499	500	chr1:156472000-156472499	naive_b_cells	ARI	CON2	0.0924596	0.190181	-2.36637	Intragenic	MEF2D
chr1	156479500	156479999	500	chr1:156479500-156479999	naive_b_cells	ARI	CON2	0.0706512	0.190181	-1.21468	Intragenic	MEF2D
chr1	156496500	156496999	500	chr1:156496500-156496999	naive_b_cells	ARI	CON2	0.0706512	0.190181	-1.21345	Intragenic	MEF2D
chr1	156500500	156500999	500	chr1:156500500-156500999	naive_b_cells	ARI	CON2	0.104377	0.191087	-0.139983	Promoter	MEF2D
chr1	156501000	156501499	500	chr1:156501000-156501499	naive_b_cells	ARI	CON2	0.255623	0.196226	-0.0767336	Promoter	MEF2D
chr1	156506000	156506499	500	chr1:156506000-156506499	naive_b_cells	ARI	CON2	0.241567	0.196226	-0.631151	Distal	NA
chr1	156506500	156506999	500	chr1:156506500-156506999	naive_b_cells	ARI	CON2	0.147299	0.191087	NA	Distal	NA
chr1	156524500	156524999	500	chr1:156524500-156524999	naive_b_cells	ARI	CON2	0.0924596	0.190181	0.329679	Distal	NA
chr1	156608500	156608999	500	chr1:156608500-156608999	naive_b_cells	ARI	CON2	0.0924596	0.190181	-1.92086	Distal	NA
chr1	156619500	156619999	500	chr1:156619500-156619999	naive_b_cells	ARI	CON2	0.257855	0.196226	1.01106	Promoter	HAPLN2
chr1	156670500	156670999	500	chr1:156670500-156670999	naive_b_cells	ARI	CON2	0.0924596	0.190181	-2.26379	Intragenic	NES
chr1	156692500	156692999	500	chr1:156692500-156692999	naive_b_cells	ARI	CON2	0.0227733	0.190181	-0.415356	Distal	NA
chr1	156721000	156721499	500	chr1:156721000-156721499	naive_b_cells	ARI	CON2	0.0924596	0.190181	-2.13489	Distal	NA
chr1	156730000	156730499	500	chr1:156730000-156730499	naive_b_cells	ARI	CON2	0.0924596	0.190181	0.524743	Promoter	ISG20L2
chr1	156741000	156741499	500	chr1:156741000-156741499	naive_b_cells	ARI	CON2	0.0740352	0.190181	0.175571	Promoter	MRPL24
chr1	156767000	156767499	500	chr1:156767000-156767499	naive_b_cells	ARI	CON2	0.193876	0.196226	0.146621	Promoter	PRCC
chr1	156780500	156780999	500	chr1:156780500-156780999	naive_b_cells	ARI	CON2	0.0924596	0.190181	0.83505	Intragenic	PRCC
chr1	156840000	156840499	500	chr1:156840000-156840499	naive_b_cells	ARI	CON2	0.0227733	0.190181	NA	Intragenic	NTRK1, INSRR
chr1	15694500	15694999	500	chr1:15694500-15694999	naive_b_cells	ARI	CON2	0.0680908	0.190181	-0.817896	Intragenic	PLEKHM2
chr1	15695000	15695499	500	chr1:15695000-15695499	naive_b_cells	ARI	CON2	0.257855	0.196226	-1.86798	Intragenic	PLEKHM2
chr1	157046000	157046499	500	chr1:157046000-157046499	naive_b_cells	ARI	CON2	0.147299	0.191087	-0.0905987	Promoter	ARHGEF11
chr1	157173000	157173499	500	chr1:157173000-157173499	naive_b_cells	ARI	CON2	0.0909689	0.190181	NA	Distal	NA
chr1	157269500	157269999	500	chr1:157269500-157269999	naive_b_cells	ARI	CON2	0.171854	0.196226	-1.21345	Distal	NA
chr1	157270000	157270499	500	chr1:157270000-157270499	naive_b_cells	ARI	CON2	0.257855	0.196226	-0.720446	Distal	NA
chr1	157691000	157691499	500	chr1:157691000-157691499	naive_b_cells	ARI	CON2	0.241567	0.196226	-2.14303	Intragenic	FCRL3
chr1	157740000	157740499	500	chr1:157740000-157740499	naive_b_cells	ARI	CON2	0.217621	0.196226	-0.7877	Distal	NA
chr1	157787000	157787499	500	chr1:157787000-157787499	naive_b_cells	ARI	CON2	0.0909689	0.190181	NA	Distal	NA
chr1	157815000	157815499	500	chr1:157815000-157815499	naive_b_cells	ARI	CON2	0.147299	0.191087	NA	Intragenic	FCRL1
chr1	157819500	157819999	500	chr1:157819500-157819999	naive_b_cells	ARI	CON2	0.0191725	0.190181	NA	Intragenic	FCRL1
chr1	157885000	157885499	500	chr1:157885000-157885499	naive_b_cells	ARI	CON2	0.0600383	0.190181	NA	Distal	NA
chr1	157956500	157956999	500	chr1:157956500-157956999	naive_b_cells	ARI	CON2	0.0924596	0.190181	0.619201	Distal	NA
chr1	15799500	15799999	500	chr1:15799500-15799999	naive_b_cells	ARI	CON2	0.0924596	0.190181	-2.59992	Distal	NA
chr1	158122000	158122499	500	chr1:158122000-158122499	naive_b_cells	ARI	CON2	0.0924596	0.190181	-0.241588	Distal	NA
chr1	158333500	158333999	500	chr1:158333500-158333999	naive_b_cells	ARI	CON2	0.0600383	0.190181	NA	Promoter	CD1B
chr1	15836000	15836499	500	chr1:15836000-15836499	naive_b_cells	ARI	CON2	0.0740352	0.190181	0.337883	Intragenic	SPEN-AS1
chr1	15837000	15837499	500	chr1:15837000-15837499	naive_b_cells	ARI	CON2	0.255623	0.196226	-0.191756	Intragenic	SPEN-AS1
chr1	158793500	158793999	500	chr1:158793500-158793999	naive_b_cells	ARI	CON2	0.241567	0.196226	-1.88092	Distal	NA
chr1	15885500	15885999	500	chr1:15885500-15885999	naive_b_cells	ARI	CON2	0.241567	0.196226	0.582849	Intragenic	SPEN
chr1	158931500	158931999	500	chr1:158931500-158931999	naive_b_cells	ARI	CON2	0.147299	0.191087	NA	Promoter	PYHIN1
chr1	159011000	159011499	500	chr1:159011000-159011499	naive_b_cells	ARI	CON2	0.0924596	0.190181	-1.03254	Intragenic	IFI16
chr1	159068000	159068499	500	chr1:159068000-159068499	naive_b_cells	ARI	CON2	0.104377	0.191087	0.193059	Intragenic	AIM2
chr1	159088000	159088499	500	chr1:159088000-159088499	naive_b_cells	ARI	CON2	0.241567	0.196226	0.746184	Distal	NA
chr1	15934500	15934999	500	chr1:15934500-15934999	naive_b_cells	ARI	CON2	0.241567	0.196226	-0.542677	Intragenic	SPEN
chr1	15964500	15964999	500	chr1:15964500-15964999	naive_b_cells	ARI	CON2	0.217621	0.196226	0.375967	Intragenic	ZBTB17
chr1	15991000	15991499	500	chr1:15991000-15991499	naive_b_cells	ARI	CON2	0.0924596	0.190181	-1.01498	Distal	NA
chr1	159910500	159910999	500	chr1:159910500-159910999	naive_b_cells	ARI	CON2	0.00936611	0.190181	-0.409704	Distal	NA
chr1	159916000	159916499	500	chr1:159916000-159916499	naive_b_cells	ARI	CON2	0.037369	0.190181	-2.10422	Distal	NA
chr1	159917500	159917999	500	chr1:159917500-159917999	naive_b_cells	ARI	CON2	0.257855	0.196226	-1.05573	Distal	NA
chr1	159925500	159925999	500	chr1:159925500-159925999	naive_b_cells	ARI	CON2	0.193876	0.196226	-0.208326	Promoter	TAGLN2
chr1	160032500	160032999	500	chr1:160032500-160032999	naive_b_cells	ARI	CON2	0.0924596	0.190181	0.853358	Promoter	PIGM
chr1	16005000	16005499	500	chr1:16005000-16005499	naive_b_cells	ARI	CON2	0.0924596	0.190181	-1.64424	Intragenic	SRARP
chr1	160054000	160054499	500	chr1:160054000-160054499	naive_b_cells	ARI	CON2	0.0909689	0.190181	NA	Intragenic	KCNJ10
chr1	16005500	16005999	500	chr1:16005500-16005999	naive_b_cells	ARI	CON2	0.0924596	0.190181	-1.11953	Intragenic	SRARP
chr1	160085000	160085499	500	chr1:160085000-160085499	naive_b_cells	ARI	CON2	0.106788	0.191087	-0.440494	Intragenic	KCNJ9
chr1	160087500	160087999	500	chr1:160087500-160087999	naive_b_cells	ARI	CON2	0.241567	0.196226	-0.611973	Intragenic	KCNJ9
chr1	160098500	160098999	500	chr1:160098500-160098999	naive_b_cells	ARI	CON2	0.193876	0.196226	-0.102884	Promoter	IGSF8
chr1	16017500	16017999	500	chr1:16017500-16017999	naive_b_cells	ARI	CON2	0.0924596	0.190181	-2.10108	Promoter	HSPB7
chr1	160199500	160199999	500	chr1:160199500-160199999	naive_b_cells	ARI	CON2	0.0909689	0.190181	NA	Intragenic	CASQ1
chr1	16041500	16041999	500	chr1:16041500-16041999	naive_b_cells	ARI	CON2	0.135577	0.191087	-2.20893	Promoter	CLCNKB
chr1	160427000	160427499	500	chr1:160427000-160427499	naive_b_cells	ARI	CON2	0.241567	0.196226	0.111477	Intragenic	VANGL2
chr1	160465000	160465499	500	chr1:160465000-160465499	naive_b_cells	ARI	CON2	0.0924596	0.190181	1.25638	Distal	NA
chr1	160545000	160545499	500	chr1:160545000-160545499	naive_b_cells	ARI	CON2	0.237097	0.196226	0.375967	Intragenic	CD84
chr1	160619000	160619499	500	chr1:160619000-160619499	naive_b_cells	ARI	CON2	0.241567	0.196226	-0.285765	Intragenic	SLAMF1
chr1	160674500	160674999	500	chr1:160674500-160674999	naive_b_cells	ARI	CON2	0.241567	0.196226	-1.15615	Distal	NA
chr1	160724500	160724999	500	chr1:160724500-160724999	naive_b_cells	ARI	CON2	0.241567	0.196226	0.385075	Distal	NA
chr1	160734500	160734999	500	chr1:160734500-160734999	naive_b_cells	ARI	CON2	0.0909689	0.190181	NA	Distal	NA
chr1	160789500	160789999	500	chr1:160789500-160789999	naive_b_cells	ARI	CON2	0.255623	0.196226	0.119758	Distal	NA
chr1	160790000	160790499	500	chr1:160790000-160790499	naive_b_cells	ARI	CON2	0.104377	0.191087	-0.223635	Distal	NA
chr1	160796000	160796499	500	chr1:160796000-160796499	naive_b_cells	ARI	CON2	0.255623	0.196226	-0.10675	Promoter	LY9
chr1	161019500	161019999	500	chr1:161019500-161019999	naive_b_cells	ARI	CON2	0.241567	0.196226	0.436246	Intragenic	F11R
chr1	161021000	161021499	500	chr1:161021000-161021499	naive_b_cells	ARI	CON2	0.0740352	0.190181	-0.167821	Promoter	F11R
chr1	161036000	161036499	500	chr1:161036000-161036499	naive_b_cells	ARI	CON2	0.0909689	0.190181	NA	Distal	NA
chr1	161038500	161038999	500	chr1:161038500-161038999	naive_b_cells	ARI	CON2	0.0740352	0.190181	-0.397618	Promoter	TSTD1
chr1	161039500	161039999	500	chr1:161039500-161039999	naive_b_cells	ARI	CON2	0.171854	0.196226	-1.27558	Promoter	TSTD1
chr1	161051500	161051999	500	chr1:161051500-161051999	naive_b_cells	ARI	CON2	0.241567	0.196226	-0.506875	Intragenic	ARHGAP30
chr1	161056000	161056499	500	chr1:161056000-161056499	naive_b_cells	ARI	CON2	0.0909689	0.190181	NA	Intragenic	ARHGAP30
chr1	161121000	161121499	500	chr1:161121000-161121499	naive_b_cells	ARI	CON2	0.241567	0.196226	-0.868885	Intragenic	NIT1, DEDD
chr1	161124000	161124499	500	chr1:161124000-161124499	naive_b_cells	ARI	CON2	0.241567	0.196226	-0.506875	Intragenic	NIT1, DEDD
chr1	161164000	161164499	500	chr1:161164000-161164499	naive_b_cells	ARI	CON2	0.147299	0.191087	NA	Promoter	PPOX
chr1	161166000	161166499	500	chr1:161166000-161166499	naive_b_cells	ARI	CON2	0.143852	0.191087	-0.151288	Promoter	PPOX
chr1	161169500	161169999	500	chr1:161169500-161169999	naive_b_cells	ARI	CON2	0.241567	0.196226	0.581778	Intragenic	PPOX
chr1	161177500	161177999	500	chr1:161177500-161177999	naive_b_cells	ARI	CON2	0.0347556	0.190181	0.243874	Promoter	B4GALT3
chr1	161185500	161185999	500	chr1:161185500-161185999	naive_b_cells	ARI	CON2	0.255623	0.196226	-0.171782	Intragenic	ADAMTS4
chr1	161202000	161202499	500	chr1:161202000-161202499	naive_b_cells	ARI	CON2	0.193876	0.196226	0.0627552	Promoter	NDUFS2
chr1	161390000	161390499	500	chr1:161390000-161390499	naive_b_cells	ARI	CON2	0.255623	0.196226	0.0871347	Distal	NA
chr1	161399500	161399999	500	chr1:161399500-161399999	naive_b_cells	ARI	CON2	0.104377	0.191087	0.152097	Distal	NA
chr1	16158000	16158499	500	chr1:16158000-16158499	naive_b_cells	ARI	CON2	0.241567	0.196226	-0.611973	Promoter	EPHA2
chr1	161905500	161905999	500	chr1:161905500-161905999	naive_b_cells	ARI	CON2	0.0909689	0.190181	NA	Intragenic	ATF6
chr1	16204500	16204999	500	chr1:16204500-16204999	naive_b_cells	ARI	CON2	0.241567	0.196226	0.10284	Intragenic	ARHGEF19
chr1	16213000	16213499	500	chr1:16213000-16213499	naive_b_cells	ARI	CON2	0.0909689	0.190181	NA	Promoter	ARHGEF19
chr1	162152000	162152499	500	chr1:162152000-162152499	naive_b_cells	ARI	CON2	0.241567	0.196226	-0.249963	Intragenic	NOS1AP
chr1	162152500	162152999	500	chr1:162152500-162152999	naive_b_cells	ARI	CON2	0.241567	0.196226	-0.628386	Intragenic	NOS1AP
chr1	1624000	1624499	500	chr1:1624000-1624499	naive_b_cells	ARI	CON2	0.147299	0.191087	NA	Intragenic	MIB2
chr1	16249500	16249999	500	chr1:16249500-16249999	naive_b_cells	ARI	CON2	0.0227733	0.190181	0.0407169	Intragenic	FBXO42
chr1	162561500	162561999	500	chr1:162561500-162561999	naive_b_cells	ARI	CON2	0.104377	0.191087	0.225959	Promoter	UAP1
chr1	162822500	162822999	500	chr1:162822500-162822999	naive_b_cells	ARI	CON2	0.147299	0.191087	-0.059593	Distal	NA
chr1	162848000	162848499	500	chr1:162848000-162848499	naive_b_cells	ARI	CON2	0.241567	0.196226	-1.18032	Distal	NA
chr1	16352000	16352499	500	chr1:16352000-16352499	naive_b_cells	ARI	CON2	0.255623	0.196226	0.0925153	Promoter	FBXO42
chr1	16352500	16352999	500	chr1:16352500-16352999	naive_b_cells	ARI	CON2	0.255623	0.196226	-0.134366	Promoter	FBXO42
chr1	16367500	16367999	500	chr1:16367500-16367999	naive_b_cells	ARI	CON2	0.0513199	0.190181	-0.176612	Intragenic	SZRD1
chr1	16387500	16387999	500	chr1:16387500-16387999	naive_b_cells	ARI	CON2	0.241567	0.196226	-0.059593	Intragenic	SZRD1
chr1	16499000	16499499	500	chr1:16499000-16499499	naive_b_cells	ARI	CON2	0.143852	0.191087	0.231034	Distal	NA
chr1	165602000	165602499	500	chr1:165602000-165602499	naive_b_cells	ARI	CON2	0.0191725	0.190181	NA	Distal	NA
chr1	165630500	165630999	500	chr1:165630500-165630999	naive_b_cells	ARI	CON2	0.143852	0.191087	-0.341165	Promoter	MGST3
chr1	165631000	165631499	500	chr1:165631000-165631499	naive_b_cells	ARI	CON2	0.143852	0.191087	-0.241634	Promoter	MGST3
chr1	165636000	165636499	500	chr1:165636000-165636499	naive_b_cells	ARI	CON2	0.241567	0.196226	0.0386929	Intragenic	MGST3
chr1	165738500	165738999	500	chr1:165738500-165738999	naive_b_cells	ARI	CON2	0.0600383	0.190181	NA	Intragenic	TMCO1
chr1	165829000	165829499	500	chr1:165829000-165829499	naive_b_cells	ARI	CON2	0.135577	0.191087	-0.4487	Intragenic	UCK2
chr1	165924500	165924999	500	chr1:165924500-165924999	naive_b_cells	ARI	CON2	0.217621	0.196226	0.410887	Distal	NA
chr1	1660500	1660999	500	chr1:1660500-1660999	naive_b_cells	ARI	CON2	0.0924596	0.190181	-0.80343	Promoter	CDK11B
chr1	16677000	16677499	500	chr1:16677000-16677499	naive_b_cells	ARI	CON2	0.0227733	0.190181	0.642292	Distal	NA
chr1	167216000	167216499	500	chr1:167216000-167216499	naive_b_cells	ARI	CON2	0.0600383	0.190181	NA	Distal	NA
chr1	167432000	167432499	500	chr1:167432000-167432499	naive_b_cells	ARI	CON2	0.0924596	0.190181	1.33185	Intragenic	CD247
chr1	167528000	167528499	500	chr1:167528000-167528499	naive_b_cells	ARI	CON2	0.0227733	0.190181	NA	Distal	NA
chr1	167555500	167555999	500	chr1:167555500-167555999	naive_b_cells	ARI	CON2	0.241567	0.196226	0.111717	Promoter	CREG1
chr1	167602000	167602499	500	chr1:167602000-167602499	naive_b_cells	ARI	CON2	0.0227733	0.190181	0.368629	Distal	NA
chr1	167625500	167625999	500	chr1:167625500-167625999	naive_b_cells	ARI	CON2	0.241567	0.196226	-0.671518	Distal	NA
chr1	167640000	167640499	500	chr1:167640000-167640499	naive_b_cells	ARI	CON2	0.135577	0.191087	-1.8074	Intragenic	RCSD1
chr1	167642000	167642499	500	chr1:167642000-167642499	naive_b_cells	ARI	CON2	0.0909689	0.190181	NA	Intragenic	RCSD1
chr1	167644000	167644499	500	chr1:167644000-167644499	naive_b_cells	ARI	CON2	0.257855	0.196226	-1.57825	Intragenic	RCSD1
chr1	167714500	167714999	500	chr1:167714500-167714999	naive_b_cells	ARI	CON2	0.0229904	0.190181	0.354953	Distal	NA
chr1	167721500	167721999	500	chr1:167721500-167721999	naive_b_cells	ARI	CON2	0.00576612	0.190181	0.360467	Promoter	MPZL1
chr1	167936000	167936499	500	chr1:167936000-167936499	naive_b_cells	ARI	CON2	0.143852	0.191087	-0.0893809	Promoter	DCAF6, MPC2
chr1	168082500	168082999	500	chr1:168082500-168082999	naive_b_cells	ARI	CON2	0.241567	0.196226	0.454098	Intragenic	GPR161
chr1	168180000	168180499	500	chr1:168180000-168180499	naive_b_cells	ARI	CON2	0.241567	0.196226	-0.611973	Intragenic	TIPRL
chr1	168471000	168471499	500	chr1:168471000-168471499	naive_b_cells	ARI	CON2	0.241567	0.196226	0.436246	Intragenic	LOC101928565
chr1	168477000	168477499	500	chr1:168477000-168477499	naive_b_cells	ARI	CON2	0.147299	0.191087	NA	Intragenic	LOC101928565
chr1	16887000	16887499	500	chr1:16887000-16887499	naive_b_cells	ARI	CON2	0.241567	0.196226	0.642292	Distal	NA
chr1	16890000	16890499	500	chr1:16890000-16890499	naive_b_cells	ARI	CON2	0.144148	0.191087	-0.59742	Promoter	LOC105376805
chr1	16903000	16903499	500	chr1:16903000-16903499	naive_b_cells	ARI	CON2	0.241567	0.196226	1.74389	Distal	NA
chr1	16904000	16904499	500	chr1:16904000-16904499	naive_b_cells	ARI	CON2	0.104377	0.191087	0.739673	Distal	NA
chr1	169485500	169485999	500	chr1:169485500-169485999	naive_b_cells	ARI	CON2	0.193876	0.196226	-0.130557	Promoter	SLC19A2
chr1	169605500	169605999	500	chr1:169605500-169605999	naive_b_cells	ARI	CON2	0.147299	0.191087	NA	Intragenic	SELP
chr1	169689000	169689499	500	chr1:169689000-169689499	naive_b_cells	ARI	CON2	0.0909689	0.190181	NA	Distal	NA
chr1	169690500	169690999	500	chr1:169690500-169690999	naive_b_cells	ARI	CON2	0.241567	0.196226	-0.868885	Intragenic	SELL
chr1	16969500	16969999	500	chr1:16969500-16969999	naive_b_cells	ARI	CON2	0.0227733	0.190181	NA	Intragenic	CROCC
chr1	169699000	169699499	500	chr1:169699000-169699499	naive_b_cells	ARI	CON2	0.147299	0.191087	NA	Intragenic	SELL
chr1	169893500	169893999	500	chr1:169893500-169893999	naive_b_cells	ARI	CON2	0.193876	0.196226	0.107374	Promoter	SCYL3
chr1	169894000	169894499	500	chr1:169894000-169894499	naive_b_cells	ARI	CON2	0.255623	0.196226	0.219316	Promoter	SCYL3
chr1	17009500	17009999	500	chr1:17009500-17009999	naive_b_cells	ARI	CON2	0.147299	0.191087	NA	Intragenic	ATP13A2
chr1	171280500	171280999	500	chr1:171280500-171280999	naive_b_cells	ARI	CON2	0.241567	0.196226	0.642292	Intragenic	FMO1
chr1	171314000	171314499	500	chr1:171314000-171314499	naive_b_cells	ARI	CON2	0.104377	0.191087	0.19802	Promoter	FMO4
chr1	171485000	171485499	500	chr1:171485000-171485499	naive_b_cells	ARI	CON2	0.143852	0.191087	0.0764336	Promoter	PRRC2C
chr1	171486000	171486499	500	chr1:171486000-171486499	naive_b_cells	ARI	CON2	0.0148509	0.190181	-0.400032	Intragenic	PRRC2C
chr1	171781000	171781499	500	chr1:171781000-171781499	naive_b_cells	ARI	CON2	0.0347556	0.190181	-0.124979	Promoter	METTL13
chr1	171805500	171805999	500	chr1:171805500-171805999	naive_b_cells	ARI	CON2	0.241567	0.196226	-1.46918	Distal	NA
chr1	17207500	17207999	500	chr1:17207500-17207999	naive_b_cells	ARI	CON2	0.0924596	0.190181	-2.10108	Intragenic	PADI1
chr1	172090500	172090999	500	chr1:172090500-172090999	naive_b_cells	ARI	CON2	0.147299	0.191087	NA	Intragenic	DNM3
chr1	1721000	1721499	500	chr1:1721000-1721499	naive_b_cells	ARI	CON2	0.0924596	0.190181	-2.40018	Intragenic	CDK11A
chr1	172532500	172532999	500	chr1:172532500-172532999	naive_b_cells	ARI	CON2	0.255623	0.196226	-0.0743622	Promoter	SUCO
chr1	173477000	173477499	500	chr1:173477000-173477499	naive_b_cells	ARI	CON2	0.0148509	0.190181	-0.145395	Promoter	PRDX6, LOC100506023
chr1	173868500	173868999	500	chr1:173868500-173868999	naive_b_cells	ARI	CON2	0.0740352	0.190181	0.245917	Promoter	SNORD76, SNORD75, SNORD74, GAS5
chr1	174159000	174159499	500	chr1:174159000-174159499	naive_b_cells	ARI	CON2	0.143852	0.191087	0.225019	Promoter	RABGAP1L, RABGAP1L-DT
chr1	174159500	174159999	500	chr1:174159500-174159999	naive_b_cells	ARI	CON2	0.143852	0.191087	0.254527	Promoter	RABGAP1L, RABGAP1L-DT
chr1	174799500	174799999	500	chr1:174799500-174799999	naive_b_cells	ARI	CON2	0.255623	0.196226	-0.154051	Promoter	RABGAP1L
chr1	175001000	175001499	500	chr1:175001000-175001499	naive_b_cells	ARI	CON2	0.0924596	0.190181	-1.03254	Intragenic	CACYBP
chr1	175193500	175193999	500	chr1:175193500-175193999	naive_b_cells	ARI	CON2	0.0680908	0.190181	-1.10678	Promoter	KIAA0040
chr1	175237000	175237499	500	chr1:175237000-175237499	naive_b_cells	ARI	CON2	0.241567	0.196226	0.493059	Distal	NA
chr1	17572500	17572999	500	chr1:17572500-17572999	naive_b_cells	ARI	CON2	0.241567	0.196226	-0.628386	Intragenic	ARHGEF10L
chr1	176205500	176205999	500	chr1:176205500-176205999	naive_b_cells	ARI	CON2	0.167476	0.196226	-0.10521	Intragenic	COP1
chr1	1779000	1779499	500	chr1:1779000-1779499	naive_b_cells	ARI	CON2	0.00936611	0.190181	-0.203797	Promoter	NADK
chr1	178573000	178573499	500	chr1:178573000-178573499	naive_b_cells	ARI	CON2	0.147299	0.191087	NA	Distal	NA
chr1	178604000	178604499	500	chr1:178604000-178604499	naive_b_cells	ARI	CON2	0.257855	0.196226	-0.39632	Distal	NA
chr1	178615500	178615999	500	chr1:178615500-178615999	naive_b_cells	ARI	CON2	0.147299	0.191087	NA	Distal	NA
chr1	178764500	178764999	500	chr1:178764500-178764999	naive_b_cells	ARI	CON2	0.241567	0.196226	-1.35239	Intragenic	RALGPS2
chr1	178769000	178769499	500	chr1:178769000-178769499	naive_b_cells	ARI	CON2	0.241567	0.196226	-0.302702	Intragenic	RALGPS2
chr1	178794500	178794999	500	chr1:178794500-178794999	naive_b_cells	ARI	CON2	0.241567	0.196226	-1.54106	Intragenic	RALGPS2
chr1	178795500	178795999	500	chr1:178795500-178795999	naive_b_cells	ARI	CON2	0.241567	0.196226	-0.611973	Intragenic	RALGPS2
chr1	178797000	178797499	500	chr1:178797000-178797499	naive_b_cells	ARI	CON2	0.241567	0.196226	-0.833639	Intragenic	RALGPS2
chr1	178908000	178908499	500	chr1:178908000-178908499	naive_b_cells	ARI	CON2	0.0909689	0.190181	NA	Intragenic	RALGPS2
chr1	179089500	179089999	500	chr1:179089500-179089999	naive_b_cells	ARI	CON2	0.147299	0.191087	0.436246	Intragenic	TOR3A
chr1	179124000	179124499	500	chr1:179124000-179124499	naive_b_cells	ARI	CON2	0.135577	0.191087	-1.36692	Intragenic	ABL2
chr1	179129000	179129499	500	chr1:179129000-179129499	naive_b_cells	ARI	CON2	0.0924596	0.190181	0.059333	Intragenic	ABL2
chr1	179365500	179365999	500	chr1:179365500-179365999	naive_b_cells	ARI	CON2	0.193876	0.196226	0.143156	Promoter	AXDND1
chr1	179366000	179366499	500	chr1:179366000-179366499	naive_b_cells	ARI	CON2	0.104377	0.191087	0.351309	Promoter	AXDND1
chr1	1798500	1798999	500	chr1:1798500-1798999	naive_b_cells	ARI	CON2	0.0909689	0.190181	NA	Intragenic	GNB1
chr1	180115000	180115499	500	chr1:180115000-180115499	naive_b_cells	ARI	CON2	0.0909689	0.190181	NA	Distal	NA
chr1	180232000	180232499	500	chr1:180232000-180232499	naive_b_cells	ARI	CON2	0.0191725	0.190181	NA	Intragenic	LHX4
chr1	180232500	180232999	500	chr1:180232500-180232999	naive_b_cells	ARI	CON2	0.147299	0.191087	NA	Intragenic	LHX4
chr1	180502500	180502999	500	chr1:180502500-180502999	naive_b_cells	ARI	CON2	0.0229904	0.190181	0.255536	Promoter	ACBD6
chr1	180912500	180912999	500	chr1:180912500-180912999	naive_b_cells	ARI	CON2	0.0924596	0.190181	-0.817325	Promoter	KIAA1614
chr1	180981500	180981999	500	chr1:180981500-180981999	naive_b_cells	ARI	CON2	0.100618	0.191087	0.888068	Intragenic	STX6
chr1	181092500	181092999	500	chr1:181092500-181092999	naive_b_cells	ARI	CON2	0.0909689	0.190181	NA	Intragenic	IER5
chr1	181105000	181105499	500	chr1:181105000-181105499	naive_b_cells	ARI	CON2	0.0740352	0.190181	-0.113957	Distal	NA
chr1	181108000	181108499	500	chr1:181108000-181108499	naive_b_cells	ARI	CON2	0.147299	0.191087	NA	Distal	NA
chr1	181150000	181150499	500	chr1:181150000-181150499	naive_b_cells	ARI	CON2	0.135577	0.191087	-0.63939	Distal	NA
chr1	181153500	181153999	500	chr1:181153500-181153999	naive_b_cells	ARI	CON2	0.241567	0.196226	0.0237	Distal	NA
chr1	182029500	182029999	500	chr1:182029500-182029999	naive_b_cells	ARI	CON2	0.143852	0.191087	-0.166641	Distal	NA
chr1	182030000	182030499	500	chr1:182030000-182030499	naive_b_cells	ARI	CON2	0.255623	0.196226	-0.150159	Distal	NA
chr1	182570500	182570999	500	chr1:182570500-182570999	naive_b_cells	ARI	CON2	0.147299	0.191087	NA	Distal	NA
chr1	182614000	182614499	500	chr1:182614000-182614499	naive_b_cells	ARI	CON2	0.241567	0.196226	-0.285765	Promoter	LINC01686
chr1	182839500	182839999	500	chr1:182839500-182839999	naive_b_cells	ARI	CON2	0.104377	0.191087	-0.130411	Promoter	DHX9-AS1
chr1	183635500	183635999	500	chr1:183635500-183635999	naive_b_cells	ARI	CON2	0.143852	0.191087	0.214655	Promoter	RGL1, ARPC5
chr1	1843000	1843499	500	chr1:1843000-1843499	naive_b_cells	ARI	CON2	0.241567	0.196226	-0.472169	Intragenic	GNB1
chr1	184548000	184548499	500	chr1:184548000-184548499	naive_b_cells	ARI	CON2	0.0924596	0.190181	0.0697723	Intragenic	C1orf21
chr1	184664000	184664499	500	chr1:184664000-184664499	naive_b_cells	ARI	CON2	0.0600383	0.190181	NA	Distal	NA
chr1	185156000	185156499	500	chr1:185156000-185156499	naive_b_cells	ARI	CON2	0.0513199	0.190181	-0.198968	Promoter	SWT1
chr1	185346500	185346999	500	chr1:185346500-185346999	naive_b_cells	ARI	CON2	0.241567	0.196226	0.493059	Distal	NA
chr1	185601500	185601999	500	chr1:185601500-185601999	naive_b_cells	ARI	CON2	0.241567	0.196226	0.489899	Intragenic	LINC01350
chr1	185691500	185691999	500	chr1:185691500-185691999	naive_b_cells	ARI	CON2	0.0924596	0.190181	1.17117	Distal	NA
chr1	185692000	185692499	500	chr1:185692000-185692499	naive_b_cells	ARI	CON2	0.0227733	0.190181	NA	Distal	NA
chr1	186375000	186375499	500	chr1:186375000-186375499	naive_b_cells	ARI	CON2	0.0347556	0.190181	-0.172241	Promoter	ODR4, TPR
chr1	186409000	186409499	500	chr1:186409000-186409499	naive_b_cells	ARI	CON2	0.241567	0.196226	-0.833639	Intragenic	ODR4
chr1	1872000	1872499	500	chr1:1872000-1872499	naive_b_cells	ARI	CON2	0.135577	0.191087	-1.40372	Intragenic	GNB1
chr1	18906000	18906499	500	chr1:18906000-18906499	naive_b_cells	ARI	CON2	0.147299	0.191087	NA	Intragenic	IFFO2
chr1	1916500	1916999	500	chr1:1916500-1916999	naive_b_cells	ARI	CON2	0.241567	0.196226	-0.998883	Intragenic	CALML6
chr1	1917500	1917999	500	chr1:1917500-1917999	naive_b_cells	ARI	CON2	0.237097	0.196226	-0.221169	Intragenic	TMEM52
chr1	192514500	192514999	500	chr1:192514500-192514999	naive_b_cells	ARI	CON2	0.0909689	0.190181	NA	Distal	NA
chr1	19251500	19251999	500	chr1:19251500-19251999	naive_b_cells	ARI	CON2	0.193876	0.196226	-0.169753	Promoter	MRTO4, EMC1
chr1	192626000	192626499	500	chr1:192626000-192626499	naive_b_cells	ARI	CON2	0.257855	0.196226	-1.36375	Distal	NA
chr1	192627000	192627499	500	chr1:192627000-192627499	naive_b_cells	ARI	CON2	0.147299	0.191087	0.0237	Distal	NA
chr1	19274000	19274499	500	chr1:19274000-19274499	naive_b_cells	ARI	CON2	0.0909689	0.190181	NA	Promoter	AKR7L
chr1	19332000	19332499	500	chr1:19332000-19332499	naive_b_cells	ARI	CON2	0.0924596	0.190181	-0.115125	Intragenic	SLC66A1
chr1	193468500	193468999	500	chr1:193468500-193468999	naive_b_cells	ARI	CON2	0.0909689	0.190181	NA	Distal	NA
chr1	193476500	193476999	500	chr1:193476500-193476999	naive_b_cells	ARI	CON2	0.241567	0.196226	1.42159	Distal	NA
chr1	193755000	193755499	500	chr1:193755000-193755499	naive_b_cells	ARI	CON2	0.257855	0.196226	-1.48028	Distal	NA
chr1	19393500	19393999	500	chr1:19393500-19393999	naive_b_cells	ARI	CON2	0.0191725	0.190181	NA	Intragenic	CAPZB
chr1	194289500	194289999	500	chr1:194289500-194289999	naive_b_cells	ARI	CON2	0.255623	0.196226	0.213775	Distal	NA
chr1	19483500	19483999	500	chr1:19483500-19483999	naive_b_cells	ARI	CON2	0.241567	0.196226	-0.611973	Intragenic	CAPZB
chr1	19516500	19516999	500	chr1:19516500-19516999	naive_b_cells	ARI	CON2	0.241567	0.196226	-0.868885	Distal	NA
chr1	19646500	19646999	500	chr1:19646500-19646999	naive_b_cells	ARI	CON2	0.0924596	0.190181	-0.204024	Promoter	NBL1
chr1	19662000	19662499	500	chr1:19662000-19662499	naive_b_cells	ARI	CON2	0.147299	0.191087	NA	Distal	NA
chr1	197913500	197913999	500	chr1:197913500-197913999	naive_b_cells	ARI	CON2	0.241567	0.196226	-0.392183	Intragenic	LHX9
chr1	198088000	198088499	500	chr1:198088000-198088499	naive_b_cells	ARI	CON2	0.241567	0.196226	0.489899	Distal	NA
chr1	198175500	198175999	500	chr1:198175500-198175999	naive_b_cells	ARI	CON2	0.0924596	0.190181	-1.54038	Intragenic	NEK7
chr1	198535500	198535999	500	chr1:198535500-198535999	naive_b_cells	ARI	CON2	0.147299	0.191087	NA	Intragenic	ATP6V1G3
chr1	198540500	198540999	500	chr1:198540500-198540999	naive_b_cells	ARI	CON2	0.241567	0.196226	-0.414997	Promoter	ATP6V1G3
chr1	198612500	198612999	500	chr1:198612500-198612999	naive_b_cells	ARI	CON2	0.0600383	0.190181	NA	Distal	NA
chr1	198621000	198621499	500	chr1:198621000-198621499	naive_b_cells	ARI	CON2	0.0513199	0.190181	0.287403	Distal	NA
chr1	198623500	198623999	500	chr1:198623500-198623999	naive_b_cells	ARI	CON2	0.241567	0.196226	-0.885298	Distal	NA
chr1	198635000	198635499	500	chr1:198635000-198635499	naive_b_cells	ARI	CON2	0.241567	0.196226	-1.35239	Distal	NA
chr1	198660500	198660999	500	chr1:198660500-198660999	naive_b_cells	ARI	CON2	0.241567	0.196226	0.489899	Intragenic	PTPRC
chr1	198756000	198756499	500	chr1:198756000-198756499	naive_b_cells	ARI	CON2	0.241567	0.196226	1.03137	Intragenic	PTPRC
chr1	199877000	199877499	500	chr1:199877000-199877499	naive_b_cells	ARI	CON2	0.241567	0.196226	-1.55875	Distal	NA
chr1	200146000	200146499	500	chr1:200146000-200146499	naive_b_cells	ARI	CON2	0.135577	0.191087	-1.86776	Intragenic	NR5A2
chr1	200282500	200282999	500	chr1:200282500-200282999	naive_b_cells	ARI	CON2	0.257855	0.196226	1.01838	Distal	NA
chr1	200304500	200304999	500	chr1:200304500-200304999	naive_b_cells	ARI	CON2	0.0924596	0.190181	-0.7877	Distal	NA
chr1	2003500	2003999	500	chr1:2003500-2003999	naive_b_cells	ARI	CON2	0.147299	0.191087	NA	Promoter	CFAP74
chr1	200620500	200620999	500	chr1:200620500-200620999	naive_b_cells	ARI	CON2	0.0513199	0.190181	-0.219602	Promoter	KIF14
chr1	200973000	200973499	500	chr1:200973000-200973499	naive_b_cells	ARI	CON2	0.0191725	0.190181	-1.00741	Intragenic	KIF21B
chr1	200974500	200974999	500	chr1:200974500-200974999	naive_b_cells	ARI	CON2	0.241567	0.196226	0.0352225	Intragenic	KIF21B
chr1	200975500	200975999	500	chr1:200975500-200975999	naive_b_cells	ARI	CON2	0.0924596	0.190181	-0.528595	Intragenic	KIF21B
chr1	200995500	200995999	500	chr1:200995500-200995999	naive_b_cells	ARI	CON2	0.0909689	0.190181	NA	Intragenic	KIF21B
chr1	201041000	201041499	500	chr1:201041000-201041499	naive_b_cells	ARI	CON2	0.241567	0.196226	-1.18032	Intragenic	CACNA1S
chr1	201420500	201420999	500	chr1:201420500-201420999	naive_b_cells	ARI	CON2	0.0909689	0.190181	NA	Intragenic	TNNI1
chr1	201468000	201468499	500	chr1:201468000-201468499	naive_b_cells	ARI	CON2	0.0924596	0.190181	-0.10521	Intragenic	PHLDA3
chr1	20151500	20151999	500	chr1:20151500-20151999	naive_b_cells	ARI	CON2	0.241567	0.196226	0.838062	Distal	NA
chr1	201653000	201653499	500	chr1:201653000-201653499	naive_b_cells	ARI	CON2	0.0909689	0.190181	NA	Intragenic	NAV1
chr1	202128500	202128999	500	chr1:202128500-202128999	naive_b_cells	ARI	CON2	0.0909689	0.190181	NA	Intragenic	GPR37L1
chr1	202166000	202166499	500	chr1:202166000-202166499	naive_b_cells	ARI	CON2	0.241567	0.196226	-1.12656	Promoter	PTPRVP
chr1	202171500	202171999	500	chr1:202171500-202171999	naive_b_cells	ARI	CON2	0.115197	0.191087	-1.20827	Intragenic	PTPRVP
chr1	202187500	202187999	500	chr1:202187500-202187999	naive_b_cells	ARI	CON2	0.241567	0.196226	-1.35239	Intragenic	PTPRVP
chr1	202214000	202214499	500	chr1:202214000-202214499	naive_b_cells	ARI	CON2	0.147299	0.191087	NA	Promoter	LGR6
chr1	20233500	20233999	500	chr1:20233500-20233999	naive_b_cells	ARI	CON2	0.241567	0.196226	-1.35239	Distal	NA
chr1	202348500	202348999	500	chr1:202348500-202348999	naive_b_cells	ARI	CON2	0.0148509	0.190181	-0.345083	Promoter	PPP1R12B
chr1	202645000	202645499	500	chr1:202645000-202645499	naive_b_cells	ARI	CON2	0.135577	0.191087	-1.11998	Promoter	SYT2
chr1	202698000	202698499	500	chr1:202698000-202698499	naive_b_cells	ARI	CON2	0.0909689	0.190181	NA	Intragenic	SYT2
chr1	202710000	202710499	500	chr1:202710000-202710499	naive_b_cells	ARI	CON2	0.0924596	0.190181	-0.724178	Promoter	SYT2
chr1	202810500	202810999	500	chr1:202810500-202810999	naive_b_cells	ARI	CON2	0.143852	0.191087	0.230429	Promoter	PCAT6, KDM5B
chr1	202888500	202888999	500	chr1:202888500-202888999	naive_b_cells	ARI	CON2	0.0513199	0.190181	-0.111401	Intragenic	RABIF
chr1	202969500	202969999	500	chr1:202969500-202969999	naive_b_cells	ARI	CON2	0.217621	0.196226	0.532301	Distal	NA
chr1	203167000	203167499	500	chr1:203167000-203167499	naive_b_cells	ARI	CON2	0.0924596	0.190181	1.32936	Intragenic	ADORA1
chr1	203269500	203269999	500	chr1:203269500-203269999	naive_b_cells	ARI	CON2	0.0924596	0.190181	-0.705781	Distal	NA
chr1	203273000	203273499	500	chr1:203273000-203273499	naive_b_cells	ARI	CON2	0.0148509	0.190181	-0.239284	Distal	NA
chr1	203283500	203283999	500	chr1:203283500-203283999	naive_b_cells	ARI	CON2	0.241567	0.196226	-0.885298	Distal	NA
chr1	203287000	203287499	500	chr1:203287000-203287499	naive_b_cells	ARI	CON2	0.193876	0.196226	-0.11999	Promoter	LINC01353
chr1	203287500	203287999	500	chr1:203287500-203287999	naive_b_cells	ARI	CON2	0.193876	0.196226	-0.0791789	Promoter	LINC01353
chr1	203305000	203305499	500	chr1:203305000-203305499	naive_b_cells	ARI	CON2	0.0229904	0.190181	-0.283568	Promoter	BTG2, BTG2-DT
chr1	203305500	203305999	500	chr1:203305500-203305999	naive_b_cells	ARI	CON2	0.00576612	0.190181	-0.611106	Promoter	BTG2, BTG2-DT
chr1	203309500	203309999	500	chr1:203309500-203309999	naive_b_cells	ARI	CON2	0.0396455	0.190181	-1.47942	Intragenic	BTG2
chr1	203311500	203311999	500	chr1:203311500-203311999	naive_b_cells	ARI	CON2	0.037369	0.190181	-2.89142	Distal	NA
chr1	203317000	203317499	500	chr1:203317000-203317499	naive_b_cells	ARI	CON2	0.241567	0.196226	-1.55875	Distal	NA
chr1	203327000	203327499	500	chr1:203327000-203327499	naive_b_cells	ARI	CON2	0.193876	0.196226	-0.144106	Distal	NA
chr1	203327500	203327999	500	chr1:203327500-203327999	naive_b_cells	ARI	CON2	0.193876	0.196226	-0.226746	Distal	NA
chr1	203477500	203477999	500	chr1:203477500-203477999	naive_b_cells	ARI	CON2	0.257855	0.196226	-0.38486	Intragenic	PRELP
chr1	203765500	203765999	500	chr1:203765500-203765999	naive_b_cells	ARI	CON2	0.135577	0.191087	-1.11998	Intragenic	LAX1
chr1	203795000	203795499	500	chr1:203795000-203795499	naive_b_cells	ARI	CON2	0.255623	0.196226	-0.22513	Promoter	ZC3H11A
chr1	203795500	203795999	500	chr1:203795500-203795999	naive_b_cells	ARI	CON2	0.255623	0.196226	0.0678095	Promoter	ZC3H11A, ZBED6
chr1	204453000	204453499	500	chr1:204453000-204453499	naive_b_cells	ARI	CON2	0.104377	0.191087	-0.222825	Intragenic	PIK3C2B
chr1	204462500	204462999	500	chr1:204462500-204462999	naive_b_cells	ARI	CON2	0.241567	0.196226	1.42159	Intragenic	PIK3C2B
chr1	204477500	204477999	500	chr1:204477500-204477999	naive_b_cells	ARI	CON2	0.241567	0.196226	-0.182346	Intragenic	PIK3C2B
chr1	204483500	204483999	500	chr1:204483500-204483999	naive_b_cells	ARI	CON2	0.147299	0.191087	NA	Intragenic	PIK3C2B
chr1	204506500	204506999	500	chr1:204506500-204506999	naive_b_cells	ARI	CON2	0.0229904	0.190181	0.323071	Distal	NA
chr1	204507000	204507499	500	chr1:204507000-204507499	naive_b_cells	ARI	CON2	0.0229904	0.190181	-0.184262	Distal	NA
chr1	204511000	204511499	500	chr1:204511000-204511499	naive_b_cells	ARI	CON2	0.171854	0.196226	-1.01095	Distal	NA
chr1	204515000	204515499	500	chr1:204515000-204515499	naive_b_cells	ARI	CON2	0.241567	0.196226	1.40427	Promoter	MDM4
chr1	204516000	204516499	500	chr1:204516000-204516499	naive_b_cells	ARI	CON2	0.193876	0.196226	-0.22815	Promoter	MDM4
chr1	204583500	204583999	500	chr1:204583500-204583999	naive_b_cells	ARI	CON2	0.0909689	0.190181	NA	Distal	NA
chr1	20484000	20484499	500	chr1:20484000-20484499	naive_b_cells	ARI	CON2	0.135577	0.191087	-1.34742	Intragenic	CAMK2N1
chr1	205211500	205211999	500	chr1:205211500-205211999	naive_b_cells	ARI	CON2	0.0513199	0.190181	0.178489	Promoter	DSTYK
chr1	205272500	205272999	500	chr1:205272500-205272999	naive_b_cells	ARI	CON2	0.241567	0.196226	-0.885298	Intragenic	TMCC2
chr1	205289000	205289499	500	chr1:205289000-205289499	naive_b_cells	ARI	CON2	0.23457	0.196226	-0.671518	Distal	NA
chr1	205302500	205302999	500	chr1:205302500-205302999	naive_b_cells	ARI	CON2	0.241567	0.196226	1.40427	Intragenic	NUAK2
chr1	205377500	205377999	500	chr1:205377500-205377999	naive_b_cells	ARI	CON2	0.0227733	0.190181	NA	Intragenic	LEMD1-AS1
chr1	205459000	205459499	500	chr1:205459000-205459499	naive_b_cells	ARI	CON2	0.257855	0.196226	-1.08178	Intragenic	LEMD1-DT
chr1	205482000	205482499	500	chr1:205482000-205482499	naive_b_cells	ARI	CON2	0.0924596	0.190181	-0.666585	Distal	NA
chr1	205596000	205596499	500	chr1:205596000-205596499	naive_b_cells	ARI	CON2	0.241567	0.196226	0.115578	Intragenic	MFSD4A
chr1	205630000	205630499	500	chr1:205630000-205630499	naive_b_cells	ARI	CON2	0.0600383	0.190181	NA	Intragenic	ELK4
chr1	205631000	205631499	500	chr1:205631000-205631499	naive_b_cells	ARI	CON2	0.143852	0.191087	-0.202158	Intragenic	ELK4
chr1	205812000	205812499	500	chr1:205812000-205812499	naive_b_cells	ARI	CON2	0.183337	0.196226	-0.484771	Intragenic	SLC41A1
chr1	205860000	205860499	500	chr1:205860000-205860499	naive_b_cells	ARI	CON2	0.0600383	0.190181	NA	Promoter	PM20D1-AS1
chr1	206012000	206012499	500	chr1:206012000-206012499	naive_b_cells	ARI	CON2	0.255623	0.196226	-0.211628	Intragenic	CTSE
chr1	206116500	206116999	500	chr1:206116500-206116999	naive_b_cells	ARI	CON2	0.241567	0.196226	-1.33598	Intragenic	AVPR1B
chr1	20633000	20633499	500	chr1:20633000-20633499	naive_b_cells	ARI	CON2	0.0513199	0.190181	-0.21267	Promoter	PINK1, MIR6084
chr1	20649500	20649999	500	chr1:20649500-20649999	naive_b_cells	ARI	CON2	0.0227733	0.190181	NA	Intragenic	PINK1, PINK1-AS
chr1	206684500	206684999	500	chr1:206684500-206684999	naive_b_cells	ARI	CON2	0.255623	0.196226	-0.210561	Promoter	MAPKAPK2
chr1	206902500	206902999	500	chr1:206902500-206902999	naive_b_cells	ARI	CON2	0.241567	0.196226	1.6408	Intragenic	IL24
chr1	206919500	206919999	500	chr1:206919500-206919999	naive_b_cells	ARI	CON2	0.0600383	0.190181	NA	Intragenic	FCMR
chr1	206927000	206927499	500	chr1:206927000-206927499	naive_b_cells	ARI	CON2	0.241567	0.196226	-0.218148	Distal	NA
chr1	207069500	207069999	500	chr1:207069500-207069999	naive_b_cells	ARI	CON2	0.241567	0.196226	-0.158085	Intragenic	PFKFB2
chr1	207070500	207070999	500	chr1:207070500-207070999	naive_b_cells	ARI	CON2	0.0924596	0.190181	-0.730554	Intragenic	PFKFB2
chr1	207217500	207217999	500	chr1:207217500-207217999	naive_b_cells	ARI	CON2	0.0924596	0.190181	-0.460936	Distal	NA
chr1	20728500	20728999	500	chr1:20728500-20728999	naive_b_cells	ARI	CON2	0.0924596	0.190181	-1.01464	Intragenic	SH2D5
chr1	207321000	207321499	500	chr1:207321000-207321499	naive_b_cells	ARI	CON2	0.143852	0.191087	-0.0926004	Promoter	CD55
chr1	207337000	207337499	500	chr1:207337000-207337499	naive_b_cells	ARI	CON2	0.00936611	0.190181	-0.419199	Intragenic	CD55
chr1	207428000	207428499	500	chr1:207428000-207428499	naive_b_cells	ARI	CON2	0.0909689	0.190181	NA	Distal	NA
chr1	207579000	207579499	500	chr1:207579000-207579499	naive_b_cells	ARI	CON2	0.0600383	0.190181	NA	Intragenic	CR1
chr1	207822500	207822999	500	chr1:207822500-207822999	naive_b_cells	ARI	CON2	0.0513199	0.190181	-0.294075	Promoter	MIR29B2CHG
chr1	20786500	20786999	500	chr1:20786500-20786999	naive_b_cells	ARI	CON2	0.193876	0.196226	0.103333	Promoter	HP1BP3
chr1	207867000	207867499	500	chr1:207867000-207867499	naive_b_cells	ARI	CON2	0.0924596	0.190181	1.18547	Distal	NA
chr1	207869000	207869499	500	chr1:207869000-207869499	naive_b_cells	ARI	CON2	0.193876	0.196226	0.220198	Distal	NA
chr1	20787000	20787499	500	chr1:20787000-20787499	naive_b_cells	ARI	CON2	0.255623	0.196226	0.0747227	Promoter	HP1BP3
chr1	208094500	208094999	500	chr1:208094500-208094999	naive_b_cells	ARI	CON2	0.241567	0.196226	0.0237	Intragenic	PLXNA2
chr1	209747000	209747499	500	chr1:209747000-209747499	naive_b_cells	ARI	CON2	0.0924596	0.190181	-0.774306	Distal	NA
chr1	209827500	209827999	500	chr1:209827500-209827999	naive_b_cells	ARI	CON2	0.0513199	0.190181	0.213199	Promoter	UTP25
chr1	210344000	210344499	500	chr1:210344000-210344499	naive_b_cells	ARI	CON2	0.241567	0.196226	0.385075	Intragenic	HHAT
chr1	211259000	211259499	500	chr1:211259000-211259499	naive_b_cells	ARI	CON2	0.104377	0.191087	0.156744	Promoter	RCOR3
chr1	211336500	211336999	500	chr1:211336500-211336999	naive_b_cells	ARI	CON2	0.241567	0.196226	-0.1986	Intragenic	TRAF5
chr1	211518500	211518999	500	chr1:211518500-211518999	naive_b_cells	ARI	CON2	0.0924596	0.190181	-0.353344	Distal	NA
chr1	211579000	211579499	500	chr1:211579000-211579499	naive_b_cells	ARI	CON2	0.0513199	0.190181	0.176842	Promoter	SLC30A1
chr1	21177000	21177499	500	chr1:21177000-21177499	naive_b_cells	ARI	CON2	0.0229904	0.190181	0.261126	Promoter	EIF4G3
chr1	21195500	21195999	500	chr1:21195500-21195999	naive_b_cells	ARI	CON2	0.0600383	0.190181	NA	Distal	NA
chr1	212035000	212035499	500	chr1:212035000-212035499	naive_b_cells	ARI	CON2	0.143852	0.191087	0.163697	Promoter	DTL, INTS7
chr1	212285500	212285999	500	chr1:212285500-212285999	naive_b_cells	ARI	CON2	0.255623	0.196226	0.224006	Promoter	PPP2R5A, LINC02608
chr1	212558500	212558999	500	chr1:212558500-212558999	naive_b_cells	ARI	CON2	0.0740352	0.190181	-0.214332	Distal	NA
chr1	212559000	212559499	500	chr1:212559000-212559499	naive_b_cells	ARI	CON2	0.0740352	0.190181	-0.23032	Distal	NA
chr1	212612500	212612999	500	chr1:212612500-212612999	naive_b_cells	ARI	CON2	0.0909689	0.190181	NA	Intragenic	ATF3
chr1	212698500	212698999	500	chr1:212698500-212698999	naive_b_cells	ARI	CON2	0.0924596	0.190181	-0.525101	Intragenic	BATF3
chr1	21279500	21279999	500	chr1:21279500-21279999	naive_b_cells	ARI	CON2	0.241567	0.196226	0.367761	Promoter	ECE1
chr1	212858000	212858499	500	chr1:212858000-212858499	naive_b_cells	ARI	CON2	0.193876	0.196226	-0.184726	Promoter	FLVCR1, FLVCR1-DT
chr1	21294500	21294999	500	chr1:21294500-21294999	naive_b_cells	ARI	CON2	0.0740352	0.190181	-0.304699	Intragenic	ECE1, ECE1-AS1
chr1	21326500	21326999	500	chr1:21326500-21326999	naive_b_cells	ARI	CON2	0.0600383	0.190181	NA	Intragenic	ECE1
chr1	2133000	2133499	500	chr1:2133000-2133499	naive_b_cells	ARI	CON2	0.255623	0.196226	-0.193603	Intragenic	PRKCZ
chr1	2133500	2133999	500	chr1:2133500-2133999	naive_b_cells	ARI	CON2	0.104377	0.191087	-0.233326	Intragenic	PRKCZ
chr1	21370500	21370999	500	chr1:21370500-21370999	naive_b_cells	ARI	CON2	0.037369	0.190181	-1.40952	Distal	NA
chr1	214603000	214603499	500	chr1:214603000-214603499	naive_b_cells	ARI	CON2	0.0740352	0.190181	0.15912	Promoter	CENPF
chr1	21517000	21517499	500	chr1:21517000-21517499	naive_b_cells	ARI	CON2	0.147299	0.191087	NA	Intragenic	ALPL
chr1	21525500	21525999	500	chr1:21525500-21525999	naive_b_cells	ARI	CON2	0.0909689	0.190181	NA	Intragenic	ALPL
chr1	21574000	21574499	500	chr1:21574000-21574499	naive_b_cells	ARI	CON2	0.241567	0.196226	-1.30656	Intragenic	ALPL
chr1	216221000	216221499	500	chr1:216221000-216221499	naive_b_cells	ARI	CON2	0.241567	0.196226	-1.92016	Intragenic	USH2A
chr1	21648000	21648499	500	chr1:21648000-21648499	naive_b_cells	ARI	CON2	0.0924596	0.190181	-0.665427	Intragenic	RAP1GAP
chr1	216601000	216601499	500	chr1:216601000-216601499	naive_b_cells	ARI	CON2	0.171854	0.196226	0.949162	Intragenic	ESRRG
chr1	21783000	21783499	500	chr1:21783000-21783499	naive_b_cells	ARI	CON2	0.255623	0.196226	-0.0910581	Promoter	USP48
chr1	218164000	218164499	500	chr1:218164000-218164499	naive_b_cells	ARI	CON2	0.241567	0.196226	-0.628386	Distal	NA
chr1	2196500	2196999	500	chr1:2196500-2196999	naive_b_cells	ARI	CON2	0.144148	0.191087	-0.371942	Promoter	FAAP20
chr1	22026500	22026999	500	chr1:22026500-22026999	naive_b_cells	ARI	CON2	0.0924596	0.190181	-0.18664	Promoter	LINC01635
chr1	220272000	220272499	500	chr1:220272000-220272499	naive_b_cells	ARI	CON2	0.255623	0.196226	0.115884	Promoter	RAB3GAP2
chr1	220281000	220281499	500	chr1:220281000-220281499	naive_b_cells	ARI	CON2	0.241567	0.196226	0.746184	Distal	NA
chr1	22038500	22038999	500	chr1:22038500-22038999	naive_b_cells	ARI	CON2	0.0600383	0.190181	NA	Distal	NA
chr1	2204500	2204999	500	chr1:2204500-2204999	naive_b_cells	ARI	CON2	0.143852	0.191087	-0.164629	Intragenic	FAAP20
chr1	2205000	2205499	500	chr1:2205000-2205499	naive_b_cells	ARI	CON2	0.104377	0.191087	-0.146858	Intragenic	FAAP20
chr1	22051500	22051999	500	chr1:22051500-22051999	naive_b_cells	ARI	CON2	0.0227733	0.190181	0.490829	Promoter	CDC42
chr1	220690000	220690499	500	chr1:220690000-220690499	naive_b_cells	ARI	CON2	0.0347556	0.190181	-0.542019	Promoter	C1orf115
chr1	220709000	220709499	500	chr1:220709000-220709499	naive_b_cells	ARI	CON2	0.115197	0.191087	0.452692	Distal	NA
chr1	220889500	220889999	500	chr1:220889500-220889999	naive_b_cells	ARI	CON2	0.0600383	0.190181	NA	Distal	NA
chr1	220892000	220892499	500	chr1:220892000-220892499	naive_b_cells	ARI	CON2	0.0924596	0.190181	1.55433	Distal	NA
chr1	220893000	220893499	500	chr1:220893000-220893499	naive_b_cells	ARI	CON2	0.0924596	0.190181	0.480886	Distal	NA
chr1	220894500	220894999	500	chr1:220894500-220894999	naive_b_cells	ARI	CON2	0.241567	0.196226	1.29378	Distal	NA
chr1	22144500	22144999	500	chr1:22144500-22144999	naive_b_cells	ARI	CON2	0.147299	0.191087	NA	Promoter	WNT4
chr1	221725500	221725999	500	chr1:221725500-221725999	naive_b_cells	ARI	CON2	0.241567	0.196226	0.385075	Intragenic	DUSP10
chr1	221738000	221738499	500	chr1:221738000-221738499	naive_b_cells	ARI	CON2	0.0909689	0.190181	NA	Promoter	DUSP10
chr1	221783500	221783999	500	chr1:221783500-221783999	naive_b_cells	ARI	CON2	0.0924596	0.190181	1.06403	Distal	NA
chr1	221826000	221826499	500	chr1:221826000-221826499	naive_b_cells	ARI	CON2	0.0227733	0.190181	NA	Distal	NA
chr1	222465500	222465999	500	chr1:222465500-222465999	naive_b_cells	ARI	CON2	0.193876	0.196226	0.130387	Distal	NA
chr1	2225500	2225999	500	chr1:2225500-2225999	naive_b_cells	ARI	CON2	0.0924596	0.190181	-0.854667	Distal	NA
chr1	222645000	222645499	500	chr1:222645000-222645499	naive_b_cells	ARI	CON2	0.0909689	0.190181	NA	Intragenic	MIA3
chr1	222799000	222799499	500	chr1:222799000-222799499	naive_b_cells	ARI	CON2	0.0600383	0.190181	NA	Distal	NA
chr1	2228000	2228499	500	chr1:2228000-2228499	naive_b_cells	ARI	CON2	0.193876	0.196226	-0.045416	Promoter	SKI
chr1	223134500	223134999	500	chr1:223134500-223134999	naive_b_cells	ARI	CON2	0.167476	0.196226	-0.251956	Intragenic	TLR5
chr1	223713500	223713999	500	chr1:223713500-223713999	naive_b_cells	ARI	CON2	0.100618	0.191087	1.28479	Intragenic	CAPN2
chr1	223845500	223845999	500	chr1:223845500-223845999	naive_b_cells	ARI	CON2	0.0347556	0.190181	-0.185363	Promoter	TP53BP2
chr1	2238500	2238999	500	chr1:2238500-2238999	naive_b_cells	ARI	CON2	0.0924596	0.190181	0.336062	Intragenic	SKI
chr1	223991000	223991499	500	chr1:223991000-223991499	naive_b_cells	ARI	CON2	0.0909689	0.190181	NA	Promoter	SEPTIN7P13
chr1	224183000	224183499	500	chr1:224183000-224183499	naive_b_cells	ARI	CON2	0.0513199	0.190181	0.174265	Promoter	DEGS1
chr1	224331000	224331499	500	chr1:224331000-224331499	naive_b_cells	ARI	CON2	0.0227733	0.190181	NA	Promoter	NVL
chr1	224356500	224356999	500	chr1:224356500-224356999	naive_b_cells	ARI	CON2	0.0740352	0.190181	-0.131161	Promoter	CNIH4
chr1	225428000	225428499	500	chr1:225428000-225428499	naive_b_cells	ARI	CON2	0.0347556	0.190181	-0.242799	Promoter	LBR
chr1	225467500	225467999	500	chr1:225467500-225467999	naive_b_cells	ARI	CON2	0.143852	0.191087	0.23975	Distal	NA
chr1	225472500	225472999	500	chr1:225472500-225472999	naive_b_cells	ARI	CON2	0.147299	0.191087	NA	Distal	NA
chr1	225812500	225812999	500	chr1:225812500-225812999	naive_b_cells	ARI	CON2	0.0909689	0.190181	NA	Intragenic	EPHX1
chr1	225862000	225862499	500	chr1:225862000-225862499	naive_b_cells	ARI	CON2	0.241567	0.196226	-1.54233	Intragenic	TMEM63A
chr1	225909500	225909999	500	chr1:225909500-225909999	naive_b_cells	ARI	CON2	0.0924596	0.190181	-0.150155	Distal	NA
chr1	226006000	226006499	500	chr1:226006000-226006499	naive_b_cells	ARI	CON2	0.147299	0.191087	NA	Distal	NA
chr1	226030000	226030499	500	chr1:226030000-226030499	naive_b_cells	ARI	CON2	0.147299	0.191087	NA	Distal	NA
chr1	226069000	226069499	500	chr1:226069000-226069499	naive_b_cells	ARI	CON2	0.241567	0.196226	-0.355374	Intragenic	H3-3A, H3P6
chr1	226074500	226074999	500	chr1:226074500-226074999	naive_b_cells	ARI	CON2	0.115197	0.191087	-1.08617	Distal	NA
chr1	226075000	226075499	500	chr1:226075000-226075499	naive_b_cells	ARI	CON2	0.241567	0.196226	-1.35239	Distal	NA
chr1	226110000	226110499	500	chr1:226110000-226110499	naive_b_cells	ARI	CON2	0.255623	0.196226	0.134245	Distal	NA
chr1	226110500	226110999	500	chr1:226110500-226110999	naive_b_cells	ARI	CON2	0.0347556	0.190181	-0.279555	Distal	NA
chr1	226118000	226118499	500	chr1:226118000-226118499	naive_b_cells	ARI	CON2	0.147299	0.191087	NA	Distal	NA
chr1	226121500	226121999	500	chr1:226121500-226121999	naive_b_cells	ARI	CON2	0.0513199	0.190181	-0.117085	Distal	NA
chr1	226122000	226122499	500	chr1:226122000-226122499	naive_b_cells	ARI	CON2	0.143852	0.191087	-0.174714	Distal	NA
chr1	226122500	226122999	500	chr1:226122500-226122999	naive_b_cells	ARI	CON2	0.255623	0.196226	-0.153066	Distal	NA
chr1	226143500	226143999	500	chr1:226143500-226143999	naive_b_cells	ARI	CON2	0.147299	0.191087	NA	Distal	NA
chr1	226310500	226310999	500	chr1:226310500-226310999	naive_b_cells	ARI	CON2	0.0600383	0.190181	NA	Promoter	LIN9
chr1	226333000	226333499	500	chr1:226333000-226333499	naive_b_cells	ARI	CON2	0.171854	0.196226	-0.504918	Distal	NA
chr1	226457500	226457999	500	chr1:226457500-226457999	naive_b_cells	ARI	CON2	0.147299	0.191087	-0.0904677	Distal	NA
chr1	226499000	226499499	500	chr1:226499000-226499499	naive_b_cells	ARI	CON2	0.0227733	0.190181	NA	Distal	NA
chr1	226631500	226631999	500	chr1:226631500-226631999	naive_b_cells	ARI	CON2	0.241567	0.196226	-1.80041	Intragenic	ITPKB
chr1	226632000	226632499	500	chr1:226632000-226632499	naive_b_cells	ARI	CON2	0.241567	0.196226	0.365246	Intragenic	ITPKB
chr1	226639500	226639999	500	chr1:226639500-226639999	naive_b_cells	ARI	CON2	0.0191725	0.190181	NA	Intragenic	ITPKB
chr1	226642000	226642499	500	chr1:226642000-226642499	naive_b_cells	ARI	CON2	0.0909689	0.190181	NA	Intragenic	ITPKB
chr1	226663000	226663499	500	chr1:226663000-226663499	naive_b_cells	ARI	CON2	0.143852	0.191087	-0.398612	Intragenic	ITPKB, ITPKB-IT1
chr1	226672000	226672499	500	chr1:226672000-226672499	naive_b_cells	ARI	CON2	0.0909689	0.190181	NA	Intragenic	ITPKB, ITPKB-IT1
chr1	226690500	226690999	500	chr1:226690500-226690999	naive_b_cells	ARI	CON2	0.241567	0.196226	-1.56957	Intragenic	ITPKB
chr1	226703000	226703499	500	chr1:226703000-226703499	naive_b_cells	ARI	CON2	0.0229904	0.190181	-0.363275	Intragenic	ITPKB
chr1	226735500	226735999	500	chr1:226735500-226735999	naive_b_cells	ARI	CON2	0.241567	0.196226	-1.54233	Intragenic	ITPKB
chr1	226984000	226984499	500	chr1:226984000-226984499	naive_b_cells	ARI	CON2	0.241567	0.196226	-0.611973	Intragenic	COQ8A
chr1	2271500	2271999	500	chr1:2271500-2271999	naive_b_cells	ARI	CON2	0.257855	0.196226	-1.08178	Intragenic	SKI
chr1	227795000	227795499	500	chr1:227795000-227795499	naive_b_cells	ARI	CON2	0.241567	0.196226	1.33194	Distal	NA
chr1	227885500	227885999	500	chr1:227885500-227885999	naive_b_cells	ARI	CON2	0.106788	0.191087	-0.466695	Distal	NA
chr1	227889500	227889999	500	chr1:227889500-227889999	naive_b_cells	ARI	CON2	0.257855	0.196226	-1.08044	Distal	NA
chr1	227946000	227946499	500	chr1:227946000-227946499	naive_b_cells	ARI	CON2	0.0227733	0.190181	NA	Intragenic	WNT9A
chr1	228075000	228075499	500	chr1:228075000-228075499	naive_b_cells	ARI	CON2	0.167476	0.196226	0.615118	Intragenic	LINC02809
chr1	228082000	228082499	500	chr1:228082000-228082499	naive_b_cells	ARI	CON2	0.104377	0.191087	0.184528	Promoter	ARF1
chr1	228105500	228105999	500	chr1:228105500-228105999	naive_b_cells	ARI	CON2	0.23457	0.196226	0.63217	Distal	NA
chr1	228139500	228139999	500	chr1:228139500-228139999	naive_b_cells	ARI	CON2	0.255623	0.196226	-0.0958322	Promoter	GUK1
chr1	228140000	228140499	500	chr1:228140000-228140499	naive_b_cells	ARI	CON2	0.255623	0.196226	-0.0801168	Promoter	GUK1
chr1	228145500	228145999	500	chr1:228145500-228145999	naive_b_cells	ARI	CON2	0.0227733	0.190181	NA	Intragenic	GUK1
chr1	228208500	228208999	500	chr1:228208500-228208999	naive_b_cells	ARI	CON2	0.147299	0.191087	NA	Intragenic	OBSCN-AS1, OBSCN
chr1	229329000	229329499	500	chr1:229329000-229329499	naive_b_cells	ARI	CON2	0.147299	0.191087	NA	Intragenic	CCSAP
chr1	229347000	229347499	500	chr1:229347000-229347499	naive_b_cells	ARI	CON2	0.0227733	0.190181	NA	Distal	NA
chr1	229407000	229407499	500	chr1:229407000-229407499	naive_b_cells	ARI	CON2	0.0924596	0.190181	-0.7877	Distal	NA
chr1	229431500	229431999	500	chr1:229431500-229431999	naive_b_cells	ARI	CON2	0.257855	0.196226	-0.188116	Intragenic	ACTA1
chr1	229432000	229432499	500	chr1:229432000-229432499	naive_b_cells	ARI	CON2	0.135577	0.191087	-1.21406	Intragenic	ACTA1
chr1	2295000	2295499	500	chr1:2295000-2295499	naive_b_cells	ARI	CON2	0.0909689	0.190181	NA	Intragenic	SKI
chr1	229993000	229993499	500	chr1:229993000-229993499	naive_b_cells	ARI	CON2	0.241567	0.196226	-1.21612	Distal	NA
chr1	2301000	2301499	500	chr1:2301000-2301499	naive_b_cells	ARI	CON2	0.255623	0.196226	-0.176414	Intragenic	SKI
chr1	230293500	230293999	500	chr1:230293500-230293999	naive_b_cells	ARI	CON2	0.237097	0.196226	0.0606807	Distal	NA
chr1	230394000	230394499	500	chr1:230394000-230394499	naive_b_cells	ARI	CON2	0.241567	0.196226	0.658738	Intragenic	PGBD5
chr1	230642000	230642499	500	chr1:230642000-230642499	naive_b_cells	ARI	CON2	0.0347556	0.190181	0.160396	Promoter	COG2
chr1	230978500	230978999	500	chr1:230978500-230978999	naive_b_cells	ARI	CON2	0.0513199	0.190181	0.206906	Promoter	ARV1, TTC13
chr1	231420000	231420499	500	chr1:231420000-231420499	naive_b_cells	ARI	CON2	0.171854	0.196226	-0.741761	Intragenic	EGLN1
chr1	2315000	2315499	500	chr1:2315000-2315499	naive_b_cells	ARI	CON2	0.143852	0.191087	-0.176664	Distal	NA
chr1	231613500	231613999	500	chr1:231613500-231613999	naive_b_cells	ARI	CON2	0.241567	0.196226	1.03137	Promoter	LINC00582
chr1	2323500	2323999	500	chr1:2323500-2323999	naive_b_cells	ARI	CON2	0.241567	0.196226	-0.249963	Intragenic	MORN1
chr1	233324500	233324999	500	chr1:233324500-233324999	naive_b_cells	ARI	CON2	0.147299	0.191087	NA	Distal	NA
chr1	23344000	23344499	500	chr1:23344000-23344499	naive_b_cells	ARI	CON2	0.104377	0.191087	-0.145505	Promoter	HNRNPR
chr1	23346500	23346999	500	chr1:23346500-23346999	naive_b_cells	ARI	CON2	0.241567	0.196226	1.42159	Distal	NA
chr1	23422500	23422999	500	chr1:23422500-23422999	naive_b_cells	ARI	CON2	0.0909689	0.190181	NA	Intragenic	TCEA3
chr1	234373500	234373999	500	chr1:234373500-234373999	naive_b_cells	ARI	CON2	0.104377	0.191087	-0.123148	Promoter	COA6, COA6-AS1
chr1	234611000	234611499	500	chr1:234611000-234611499	naive_b_cells	ARI	CON2	0.255623	0.196226	-0.192352	Promoter	IRF2BP2
chr1	23480500	23480999	500	chr1:23480500-23480999	naive_b_cells	ARI	CON2	0.115197	0.191087	-0.973966	Intragenic	ASAP3
chr1	23492500	23492999	500	chr1:23492500-23492999	naive_b_cells	ARI	CON2	0.147299	0.191087	-0.560769	Distal	NA
chr1	234927500	234927999	500	chr1:234927500-234927999	naive_b_cells	ARI	CON2	0.0600383	0.190181	NA	Distal	NA
chr1	234963000	234963499	500	chr1:234963000-234963499	naive_b_cells	ARI	CON2	0.0739647	0.190181	-0.449989	Intragenic	LNCATV
chr1	234977000	234977499	500	chr1:234977000-234977499	naive_b_cells	ARI	CON2	0.241567	0.196226	-0.249963	Distal	NA
chr1	235005500	235005999	500	chr1:235005500-235005999	naive_b_cells	ARI	CON2	0.257855	0.196226	1.44671	Distal	NA
chr1	235011500	235011999	500	chr1:235011500-235011999	naive_b_cells	ARI	CON2	0.143852	0.191087	-0.488859	Distal	NA
chr1	235012000	235012499	500	chr1:235012000-235012499	naive_b_cells	ARI	CON2	0.0229904	0.190181	-0.434013	Distal	NA
chr1	235159500	235159999	500	chr1:235159500-235159999	naive_b_cells	ARI	CON2	0.241567	0.196226	-0.631151	Intragenic	RBM34
chr1	235313000	235313499	500	chr1:235313000-235313499	naive_b_cells	ARI	CON2	0.0227733	0.190181	NA	Intragenic	ARID4B
chr1	235315500	235315999	500	chr1:235315500-235315999	naive_b_cells	ARI	CON2	0.135577	0.191087	-2.10108	Intragenic	ARID4B
chr1	235316000	235316499	500	chr1:235316000-235316499	naive_b_cells	ARI	CON2	0.0924596	0.190181	-2.36697	Intragenic	ARID4B
chr1	235321500	235321999	500	chr1:235321500-235321999	naive_b_cells	ARI	CON2	0.0909689	0.190181	NA	Intragenic	ARID4B
chr1	235328000	235328499	500	chr1:235328000-235328499	naive_b_cells	ARI	CON2	0.143852	0.191087	0.085526	Promoter	GGPS1, ARID4B
chr1	235328500	235328999	500	chr1:235328500-235328999	naive_b_cells	ARI	CON2	0.104377	0.191087	0.126828	Promoter	GGPS1, ARID4B
chr1	23539500	23539999	500	chr1:23539500-23539999	naive_b_cells	ARI	CON2	0.193876	0.196226	0.254093	Distal	NA
chr1	23541500	23541999	500	chr1:23541500-23541999	naive_b_cells	ARI	CON2	0.0909689	0.190181	NA	Distal	NA
chr1	23569000	23569499	500	chr1:23569000-23569499	naive_b_cells	ARI	CON2	0.241567	0.196226	-0.182346	Distal	NA
chr1	235866500	235866999	500	chr1:235866500-235866999	naive_b_cells	ARI	CON2	0.255623	0.196226	-0.100562	Promoter	LYST
chr1	235867000	235867499	500	chr1:235867000-235867499	naive_b_cells	ARI	CON2	0.00576612	0.190181	-0.31052	Promoter	LYST
chr1	23593000	23593499	500	chr1:23593000-23593499	naive_b_cells	ARI	CON2	0.0924596	0.190181	-0.761694	Distal	NA
chr1	235954500	235954999	500	chr1:235954500-235954999	naive_b_cells	ARI	CON2	0.0513199	0.190181	0.259574	Distal	NA
chr1	236281500	236281999	500	chr1:236281500-236281999	naive_b_cells	ARI	CON2	0.0347556	0.190181	0.19802	Promoter	ERO1B
chr1	23630500	23630999	500	chr1:23630500-23630999	naive_b_cells	ARI	CON2	0.237097	0.196226	-0.390147	Intragenic	MDS2
chr1	236345500	236345999	500	chr1:236345500-236345999	naive_b_cells	ARI	CON2	0.0909689	0.190181	NA	Distal	NA
chr1	236795000	236795499	500	chr1:236795000-236795499	naive_b_cells	ARI	CON2	0.0740352	0.190181	-0.102271	Promoter	MTR
chr1	236868500	236868999	500	chr1:236868500-236868999	naive_b_cells	ARI	CON2	0.135577	0.191087	-1.34314	Intragenic	MTR
chr1	23690000	23690499	500	chr1:23690000-23690499	naive_b_cells	ARI	CON2	0.0909689	0.190181	NA	Promoter	RPL11
chr1	23868000	23868499	500	chr1:23868000-23868499	naive_b_cells	ARI	CON2	0.193876	0.196226	-0.109257	Promoter	FUCA1
chr1	2391500	2391999	500	chr1:2391500-2391999	naive_b_cells	ARI	CON2	0.255623	0.196226	0.0443481	Promoter	RER1, MORN1
chr1	23919500	23919999	500	chr1:23919500-23919999	naive_b_cells	ARI	CON2	0.217621	0.196226	0.471999	Distal	NA
chr1	23959000	23959499	500	chr1:23959000-23959499	naive_b_cells	ARI	CON2	0.255623	0.196226	-0.106659	Promoter	PNRC2
chr1	2415000	2415499	500	chr1:2415000-2415499	naive_b_cells	ARI	CON2	0.237097	0.196226	0.148502	Promoter	PEX10
chr1	241519500	241519999	500	chr1:241519500-241519999	naive_b_cells	ARI	CON2	0.0740352	0.190181	0.139247	Promoter	FH
chr1	241551000	241551499	500	chr1:241551000-241551499	naive_b_cells	ARI	CON2	0.0924596	0.190181	-1.36267	Intragenic	KMO
chr1	241640000	241640499	500	chr1:241640000-241640499	naive_b_cells	ARI	CON2	0.255623	0.196226	-0.140855	Promoter	CHML, OPN3
chr1	24196000	24196499	500	chr1:24196000-24196499	naive_b_cells	ARI	CON2	0.0924596	0.190181	0.698218	Distal	NA
chr1	24196500	24196999	500	chr1:24196500-24196999	naive_b_cells	ARI	CON2	0.257855	0.196226	-0.877329	Distal	NA
chr1	242522500	242522999	500	chr1:242522500-242522999	naive_b_cells	ARI	CON2	0.241567	0.196226	-0.973966	Intragenic	PLD5
chr1	242936500	242936999	500	chr1:242936500-242936999	naive_b_cells	ARI	CON2	0.0600383	0.190181	NA	Distal	NA
chr1	24318500	24318999	500	chr1:24318500-24318999	naive_b_cells	ARI	CON2	0.241567	0.196226	-0.33831	Promoter	GRHL3
chr1	243850500	243850999	500	chr1:243850500-243850999	naive_b_cells	ARI	CON2	0.143852	0.191087	0.112739	Promoter	AKT3
chr1	244048000	244048499	500	chr1:244048000-244048499	naive_b_cells	ARI	CON2	0.193876	0.196226	-0.107311	Promoter	ZBTB18
chr1	244048500	244048999	500	chr1:244048500-244048999	naive_b_cells	ARI	CON2	0.143852	0.191087	-0.0903279	Promoter	ZBTB18
chr1	24415500	24415999	500	chr1:24415500-24415999	naive_b_cells	ARI	CON2	0.0740352	0.190181	-0.133972	Promoter	STPG1, NIPAL3
chr1	244234000	244234499	500	chr1:244234000-244234499	naive_b_cells	ARI	CON2	0.241567	0.196226	0.838062	Distal	NA
chr1	244320000	244320499	500	chr1:244320000-244320499	naive_b_cells	ARI	CON2	0.257855	0.196226	-1.48302	Distal	NA
chr1	244439000	244439499	500	chr1:244439000-244439499	naive_b_cells	ARI	CON2	0.0909689	0.190181	NA	Intragenic	ADSS2
chr1	244451500	244451999	500	chr1:244451500-244451999	naive_b_cells	ARI	CON2	0.193876	0.196226	-0.10747	Promoter	ADSS2
chr1	244652500	244652999	500	chr1:244652500-244652999	naive_b_cells	ARI	CON2	0.0347556	0.190181	0.133214	Promoter	DESI2
chr1	244834500	244834999	500	chr1:244834500-244834999	naive_b_cells	ARI	CON2	0.143852	0.191087	0.229384	Promoter	COX20
chr1	244856500	244856999	500	chr1:244856500-244856999	naive_b_cells	ARI	CON2	0.0909689	0.190181	NA	Intragenic	HNRNPU
chr1	244860500	244860999	500	chr1:244860500-244860999	naive_b_cells	ARI	CON2	0.23457	0.196226	-1.00741	Intragenic	HNRNPU
chr1	244863000	244863499	500	chr1:244863000-244863499	naive_b_cells	ARI	CON2	0.193876	0.196226	0.103971	Intragenic	HNRNPU
chr1	244914000	244914499	500	chr1:244914000-244914499	naive_b_cells	ARI	CON2	0.0909689	0.190181	NA	Distal	NA
chr1	244970500	244970999	500	chr1:244970500-244970999	naive_b_cells	ARI	CON2	0.255623	0.196226	-0.104896	Promoter	LOC101928068
chr1	244971000	244971499	500	chr1:244971000-244971499	naive_b_cells	ARI	CON2	0.0740352	0.190181	-0.296408	Promoter	LOC101928068
chr1	24568500	24568999	500	chr1:24568500-24568999	naive_b_cells	ARI	CON2	0.0909689	0.190181	NA	Intragenic	NCMAP
chr1	24618000	24618499	500	chr1:24618000-24618499	naive_b_cells	ARI	CON2	0.0227733	0.190181	NA	Distal	NA
chr1	24635500	24635999	500	chr1:24635500-24635999	naive_b_cells	ARI	CON2	0.257855	0.196226	-1.79436	Distal	NA
chr1	24640500	24640999	500	chr1:24640500-24640999	naive_b_cells	ARI	CON2	0.241567	0.196226	-0.506875	Distal	NA
chr1	246574000	246574499	500	chr1:246574000-246574499	naive_b_cells	ARI	CON2	0.147299	0.191087	NA	Intragenic	CNST
chr1	247104000	247104499	500	chr1:247104000-247104499	naive_b_cells	ARI	CON2	0.255623	0.196226	-0.114353	Promoter	FLJ39095, ZNF669
chr1	247115000	247115499	500	chr1:247115000-247115499	naive_b_cells	ARI	CON2	0.241567	0.196226	-0.611973	Distal	NA
chr1	247125000	247125499	500	chr1:247125000-247125499	naive_b_cells	ARI	CON2	0.0924596	0.190181	-1.37572	Intragenic	ZNF124
chr1	247126000	247126499	500	chr1:247126000-247126499	naive_b_cells	ARI	CON2	0.237097	0.196226	0.282204	Intragenic	ZNF124
chr1	247172500	247172999	500	chr1:247172500-247172999	naive_b_cells	ARI	CON2	0.241567	0.196226	-2.35122	Promoter	ZNF124
chr1	24720000	24720499	500	chr1:24720000-24720499	naive_b_cells	ARI	CON2	0.0909689	0.190181	NA	Distal	NA
chr1	247210500	247210999	500	chr1:247210500-247210999	naive_b_cells	ARI	CON2	0.0347556	0.190181	-0.142149	Distal	NA
chr1	24736500	24736999	500	chr1:24736500-24736999	naive_b_cells	ARI	CON2	0.147299	0.191087	NA	Distal	NA
chr1	24779500	24779999	500	chr1:24779500-24779999	naive_b_cells	ARI	CON2	0.0909689	0.190181	NA	Intragenic	CLIC4
chr1	248448000	248448499	500	chr1:248448000-248448499	naive_b_cells	ARI	CON2	0.257855	0.196226	-1.56067	Distal	NA
chr1	248619000	248619499	500	chr1:248619000-248619499	naive_b_cells	ARI	CON2	0.0924596	0.190181	-0.575573	Distal	NA
chr1	248810500	248810999	500	chr1:248810500-248810999	naive_b_cells	ARI	CON2	0.0924596	0.190181	-0.740429	Intragenic	SH3BP5L
chr1	248811000	248811499	500	chr1:248811000-248811499	naive_b_cells	ARI	CON2	0.0924596	0.190181	-0.69086	Intragenic	SH3BP5L
chr1	248826500	248826999	500	chr1:248826500-248826999	naive_b_cells	ARI	CON2	0.193876	0.196226	-0.0608679	Promoter	SH3BP5L
chr1	248848000	248848499	500	chr1:248848000-248848499	naive_b_cells	ARI	CON2	0.241567	0.196226	1.38122	Intragenic	ZNF672
chr1	248867000	248867499	500	chr1:248867000-248867499	naive_b_cells	ARI	CON2	0.171854	0.196226	-0.560769	Distal	NA
chr1	248906000	248906499	500	chr1:248906000-248906499	naive_b_cells	ARI	CON2	0.193876	0.196226	0.0552754	Promoter	PGBD2
chr1	24912000	24912499	500	chr1:24912000-24912499	naive_b_cells	ARI	CON2	0.147299	0.191087	NA	Intragenic	RUNX3
chr1	24934000	24934499	500	chr1:24934000-24934499	naive_b_cells	ARI	CON2	0.241567	0.196226	1.38122	Intragenic	RUNX3
chr1	24935000	24935499	500	chr1:24935000-24935499	naive_b_cells	ARI	CON2	0.0680908	0.190181	-1.24726	Intragenic	RUNX3
chr1	24967000	24967499	500	chr1:24967000-24967499	naive_b_cells	ARI	CON2	0.0909689	0.190181	NA	Promoter	RUNX3
chr1	2499000	2499499	500	chr1:2499000-2499499	naive_b_cells	ARI	CON2	0.141767	0.191087	0.615015	Intragenic	PLCH2
chr1	25022500	25022999	500	chr1:25022500-25022999	naive_b_cells	ARI	CON2	0.193876	0.196226	-0.325363	Promoter	MIR4425
chr1	2508000	2508499	500	chr1:2508000-2508499	naive_b_cells	ARI	CON2	0.0396455	0.190181	-1.35239	Distal	NA
chr1	25238000	25238499	500	chr1:25238000-25238499	naive_b_cells	ARI	CON2	0.0924596	0.190181	0.918381	Distal	NA
chr1	25266500	25266999	500	chr1:25266500-25266999	naive_b_cells	ARI	CON2	0.241567	0.196226	-1.47109	Intragenic	RSRP1
chr1	2537000	2537499	500	chr1:2537000-2537499	naive_b_cells	ARI	CON2	0.241567	0.196226	0.128163	Distal	NA
chr1	25435500	25435999	500	chr1:25435500-25435999	naive_b_cells	ARI	CON2	0.241567	0.196226	-1.35239	Intragenic	MACO1
chr1	2548500	2548999	500	chr1:2548500-2548999	naive_b_cells	ARI	CON2	0.104377	0.191087	-0.133481	Distal	NA
chr1	25616500	25616999	500	chr1:25616500-25616999	naive_b_cells	ARI	CON2	0.193876	0.196226	-0.0682599	Promoter	MAN1C1
chr1	25619500	25619999	500	chr1:25619500-25619999	naive_b_cells	ARI	CON2	0.241567	0.196226	-0.923111	Intragenic	MAN1C1
chr1	25629000	25629499	500	chr1:25629000-25629499	naive_b_cells	ARI	CON2	0.0191725	0.190181	NA	Intragenic	MAN1C1
chr1	25812500	25812999	500	chr1:25812500-25812999	naive_b_cells	ARI	CON2	0.135577	0.191087	-1.18362	Intragenic	SELENON
chr1	25859000	25859499	500	chr1:25859000-25859499	naive_b_cells	ARI	CON2	0.0740352	0.190181	0.23738	Promoter	AUNIP
chr1	2586000	2586499	500	chr1:2586000-2586499	naive_b_cells	ARI	CON2	0.0740352	0.190181	-0.167745	Promoter	PRXL2B
chr1	25906000	25906499	500	chr1:25906000-25906499	naive_b_cells	ARI	CON2	0.0513199	0.190181	0.248201	Promoter	STMN1, MIR3917
chr1	26033000	26033499	500	chr1:26033000-26033499	naive_b_cells	ARI	CON2	0.241567	0.196226	0.642292	Intragenic	EXTL1
chr1	26035000	26035499	500	chr1:26035000-26035499	naive_b_cells	ARI	CON2	0.143852	0.191087	0.198765	Intragenic	EXTL1
chr1	26035500	26035999	500	chr1:26035500-26035999	naive_b_cells	ARI	CON2	0.193876	0.196226	0.195357	Intragenic	EXTL1
chr1	2611000	2611499	500	chr1:2611000-2611499	naive_b_cells	ARI	CON2	0.037369	0.190181	-1.11998	Intragenic	MMEL1
chr1	26171500	26171999	500	chr1:26171500-26171999	naive_b_cells	ARI	CON2	0.115197	0.191087	-1.08617	Distal	NA
chr1	26190500	26190999	500	chr1:26190500-26190999	naive_b_cells	ARI	CON2	0.241567	0.196226	-0.882088	Promoter	CATSPER4
chr1	26204000	26204499	500	chr1:26204000-26204499	naive_b_cells	ARI	CON2	0.167476	0.196226	-0.381941	Distal	NA
chr1	2632000	2632499	500	chr1:2632000-2632499	naive_b_cells	ARI	CON2	0.0909689	0.190181	NA	Intragenic	MMEL1
chr1	26323500	26323999	500	chr1:26323500-26323999	naive_b_cells	ARI	CON2	0.241567	0.196226	0.0237	Intragenic	CRYBG2
chr1	26325500	26325999	500	chr1:26325500-26325999	naive_b_cells	ARI	CON2	0.0924596	0.190181	0.792123	Intragenic	CRYBG2
chr1	26326000	26326499	500	chr1:26326000-26326499	naive_b_cells	ARI	CON2	0.0600383	0.190181	NA	Intragenic	CRYBG2
chr1	26399000	26399499	500	chr1:26399000-26399499	naive_b_cells	ARI	CON2	0.147299	0.191087	NA	Distal	NA
chr1	26399500	26399999	500	chr1:26399500-26399999	naive_b_cells	ARI	CON2	0.147299	0.191087	NA	Distal	NA
chr1	2642500	2642999	500	chr1:2642500-2642999	naive_b_cells	ARI	CON2	0.0347556	0.190181	-0.662885	Intragenic	TTC34
chr1	26431000	26431499	500	chr1:26431000-26431499	naive_b_cells	ARI	CON2	0.147299	0.191087	NA	Promoter	DHDDS
chr1	26472000	26472499	500	chr1:26472000-26472499	naive_b_cells	ARI	CON2	0.143852	0.191087	0.0811286	Promoter	HMGN2
chr1	26472500	26472999	500	chr1:26472500-26472999	naive_b_cells	ARI	CON2	0.193876	0.196226	-0.147499	Promoter	HMGN2
chr1	26481000	26481499	500	chr1:26481000-26481499	naive_b_cells	ARI	CON2	0.241567	0.196226	-0.758964	Distal	NA
chr1	26501000	26501499	500	chr1:26501000-26501499	naive_b_cells	ARI	CON2	0.0740352	0.190181	0.158261	Distal	NA
chr1	26541500	26541999	500	chr1:26541500-26541999	naive_b_cells	ARI	CON2	0.143852	0.191087	0.0972108	Promoter	RPS6KA1
chr1	26558000	26558499	500	chr1:26558000-26558499	naive_b_cells	ARI	CON2	0.0909689	0.190181	NA	Intragenic	RPS6KA1
chr1	26569000	26569499	500	chr1:26569000-26569499	naive_b_cells	ARI	CON2	0.0909689	0.190181	NA	Intragenic	RPS6KA1
chr1	26700000	26700499	500	chr1:26700000-26700499	naive_b_cells	ARI	CON2	0.0924596	0.190181	2.84673	Intragenic	ARID1A
chr1	26800000	26800499	500	chr1:26800000-26800499	naive_b_cells	ARI	CON2	0.241567	0.196226	-0.506875	Intragenic	PIGV
chr1	26828000	26828499	500	chr1:26828000-26828499	naive_b_cells	ARI	CON2	0.241567	0.196226	-0.612994	Intragenic	ZDHHC18
chr1	26833500	26833999	500	chr1:26833500-26833999	naive_b_cells	ARI	CON2	0.143852	0.191087	-0.114468	Intragenic	ZDHHC18
chr1	26865000	26865499	500	chr1:26865000-26865499	naive_b_cells	ARI	CON2	0.255623	0.196226	0.0565022	Distal	NA
chr1	26921500	26921999	500	chr1:26921500-26921999	naive_b_cells	ARI	CON2	0.193876	0.196226	-0.123778	Promoter	NUDC
chr1	26996000	26996499	500	chr1:26996000-26996499	naive_b_cells	ARI	CON2	0.0924596	0.190181	0.201926	Intragenic	TRNP1
chr1	27135500	27135999	500	chr1:27135500-27135999	naive_b_cells	ARI	CON2	0.237097	0.196226	-0.170129	Intragenic	SLC9A1
chr1	27136000	27136499	500	chr1:27136000-27136499	naive_b_cells	ARI	CON2	0.217621	0.196226	0.145977	Intragenic	SLC9A1
chr1	27160000	27160499	500	chr1:27160000-27160499	naive_b_cells	ARI	CON2	0.241567	0.196226	0.746184	Distal	NA
chr1	27234000	27234499	500	chr1:27234000-27234499	naive_b_cells	ARI	CON2	0.193876	0.196226	0.110901	Promoter	WDTC1
chr1	27234500	27234999	500	chr1:27234500-27234999	naive_b_cells	ARI	CON2	0.193876	0.196226	0.0913716	Promoter	WDTC1
chr1	27254000	27254499	500	chr1:27254000-27254499	naive_b_cells	ARI	CON2	0.241567	0.196226	1.12494	Intragenic	WDTC1
chr1	27296000	27296499	500	chr1:27296000-27296499	naive_b_cells	ARI	CON2	0.0600383	0.190181	NA	Intragenic	WDTC1
chr1	27306500	27306999	500	chr1:27306500-27306999	naive_b_cells	ARI	CON2	0.241567	0.196226	-1.00977	Intragenic	WDTC1
chr1	27319000	27319499	500	chr1:27319000-27319499	naive_b_cells	ARI	CON2	0.0600383	0.190181	NA	Distal	NA
chr1	27319500	27319999	500	chr1:27319500-27319999	naive_b_cells	ARI	CON2	0.0924596	0.190181	-0.68788	Distal	NA
chr1	27322000	27322499	500	chr1:27322000-27322499	naive_b_cells	ARI	CON2	0.193876	0.196226	0.150022	Promoter	TMEM222, ACTG1P20
chr1	27362500	27362999	500	chr1:27362500-27362999	naive_b_cells	ARI	CON2	0.241567	0.196226	-2.0086	Intragenic	MAP3K6
chr1	27399500	27399999	500	chr1:27399500-27399999	naive_b_cells	ARI	CON2	0.0924596	0.190181	-0.136407	Distal	NA
chr1	27400000	27400499	500	chr1:27400000-27400499	naive_b_cells	ARI	CON2	0.0191725	0.190181	NA	Distal	NA
chr1	27401500	27401999	500	chr1:27401500-27401999	naive_b_cells	ARI	CON2	0.0600383	0.190181	NA	Distal	NA
chr1	27441500	27441999	500	chr1:27441500-27441999	naive_b_cells	ARI	CON2	0.23457	0.196226	-0.544356	Intragenic	WASF2
chr1	27476500	27476999	500	chr1:27476500-27476999	naive_b_cells	ARI	CON2	0.147299	0.191087	NA	Intragenic	WASF2
chr1	27479500	27479999	500	chr1:27479500-27479999	naive_b_cells	ARI	CON2	0.0924596	0.190181	-0.189028	Intragenic	WASF2
chr1	27528000	27528499	500	chr1:27528000-27528499	naive_b_cells	ARI	CON2	0.104377	0.191087	-0.476297	Distal	NA
chr1	27549000	27549499	500	chr1:27549000-27549499	naive_b_cells	ARI	CON2	0.0600383	0.190181	NA	Intragenic	AHDC1
chr1	27562500	27562999	500	chr1:27562500-27562999	naive_b_cells	ARI	CON2	0.241567	0.196226	-0.249963	Intragenic	AHDC1
chr1	27574500	27574999	500	chr1:27574500-27574999	naive_b_cells	ARI	CON2	0.0924596	0.190181	-0.652573	Intragenic	AHDC1
chr1	27579500	27579999	500	chr1:27579500-27579999	naive_b_cells	ARI	CON2	0.147299	0.191087	NA	Intragenic	AHDC1
chr1	27604000	27604499	500	chr1:27604000-27604499	naive_b_cells	ARI	CON2	0.143852	0.191087	-0.0911233	Promoter	AHDC1
chr1	27655500	27655999	500	chr1:27655500-27655999	naive_b_cells	ARI	CON2	0.257855	0.196226	-0.647023	Distal	NA
chr1	27659500	27659999	500	chr1:27659500-27659999	naive_b_cells	ARI	CON2	0.0740352	0.190181	-0.158843	Distal	NA
chr1	27772500	27772999	500	chr1:27772500-27772999	naive_b_cells	ARI	CON2	0.104377	0.191087	-0.109878	Promoter	STX12
chr1	27884000	27884499	500	chr1:27884000-27884499	naive_b_cells	ARI	CON2	0.0227733	0.190181	-1.83235	Intragenic	THEMIS2
chr1	27914500	27914999	500	chr1:27914500-27914999	naive_b_cells	ARI	CON2	0.0347556	0.190181	0.179648	Promoter	RPA2
chr1	28126500	28126999	500	chr1:28126500-28126999	naive_b_cells	ARI	CON2	0.0924596	0.190181	0.134805	Distal	NA
chr1	28180500	28180999	500	chr1:28180500-28180999	naive_b_cells	ARI	CON2	0.183337	0.196226	0.535954	Intragenic	PTAFR
chr1	28259000	28259499	500	chr1:28259000-28259499	naive_b_cells	ARI	CON2	0.193876	0.196226	0.140415	Promoter	SESN2
chr1	28259500	28259999	500	chr1:28259500-28259999	naive_b_cells	ARI	CON2	0.0740352	0.190181	0.182024	Promoter	SESN2
chr1	28368000	28368499	500	chr1:28368000-28368499	naive_b_cells	ARI	CON2	0.0924596	0.190181	0.148346	Promoter	PHACTR4
chr1	28533500	28533999	500	chr1:28533500-28533999	naive_b_cells	ARI	CON2	0.147299	0.191087	NA	Intragenic	RCC1
chr1	28580000	28580499	500	chr1:28580000-28580499	naive_b_cells	ARI	CON2	0.241567	0.196226	-0.182346	Promoter	SNORD99, SNORA61, SNORA44
chr1	28581500	28581999	500	chr1:28581500-28581999	naive_b_cells	ARI	CON2	0.143852	0.191087	0.117159	Promoter	SNORA61, SNORA44, SNORA16A, SNHG12
chr1	28643000	28643499	500	chr1:28643000-28643499	naive_b_cells	ARI	CON2	0.0229904	0.190181	0.120631	Promoter	TAF12-DT, TAF12
chr1	28648000	28648499	500	chr1:28648000-28648499	naive_b_cells	ARI	CON2	0.255623	0.196226	0.179227	Promoter	RNU11
chr1	28887000	28887499	500	chr1:28887000-28887499	naive_b_cells	ARI	CON2	0.255623	0.196226	-0.0926667	Promoter	EPB41
chr1	28914000	28914499	500	chr1:28914000-28914499	naive_b_cells	ARI	CON2	0.0513199	0.190181	0.414821	Promoter	EPB41
chr1	29230500	29230999	500	chr1:29230500-29230999	naive_b_cells	ARI	CON2	0.193876	0.196226	-0.224961	Promoter	MECR
chr1	29849000	29849499	500	chr1:29849000-29849499	naive_b_cells	ARI	CON2	0.241567	0.196226	-0.158085	Distal	NA
chr1	30718000	30718499	500	chr1:30718000-30718499	naive_b_cells	ARI	CON2	0.255623	0.196226	-0.0808187	Promoter	MATN1-AS1
chr1	30718500	30718999	500	chr1:30718500-30718999	naive_b_cells	ARI	CON2	0.143852	0.191087	-0.10718	Promoter	MATN1-AS1
chr1	30719000	30719499	500	chr1:30719000-30719499	naive_b_cells	ARI	CON2	0.255623	0.196226	-0.0725881	Intragenic	MATN1, MATN1-AS1
chr1	30720000	30720499	500	chr1:30720000-30720499	naive_b_cells	ARI	CON2	0.23457	0.196226	-0.687964	Intragenic	MATN1, MATN1-AS1
chr1	30743500	30743999	500	chr1:30743500-30743999	naive_b_cells	ARI	CON2	0.255623	0.196226	0.12067	Intragenic	LAPTM5
chr1	30750500	30750999	500	chr1:30750500-30750999	naive_b_cells	ARI	CON2	0.0740352	0.190181	-0.236558	Intragenic	LAPTM5
chr1	30751000	30751499	500	chr1:30751000-30751499	naive_b_cells	ARI	CON2	0.0229904	0.190181	-0.264278	Intragenic	LAPTM5
chr1	30780500	30780999	500	chr1:30780500-30780999	naive_b_cells	ARI	CON2	0.143852	0.191087	-0.275068	Distal	NA
chr1	31288500	31288999	500	chr1:31288500-31288999	naive_b_cells	ARI	CON2	0.0924596	0.190181	-2.10108	Intragenic	SNRNP40
chr1	31296500	31296999	500	chr1:31296500-31296999	naive_b_cells	ARI	CON2	0.143852	0.191087	-0.0607649	Promoter	ZCCHC17, SNRNP40
chr1	31298500	31298999	500	chr1:31298500-31298999	naive_b_cells	ARI	CON2	0.0909689	0.190181	NA	Promoter	SNRNP40
chr1	31660500	31660999	500	chr1:31660500-31660999	naive_b_cells	ARI	CON2	0.241567	0.196226	0.0237	Intragenic	COL16A1
chr1	31706500	31706999	500	chr1:31706500-31706999	naive_b_cells	ARI	CON2	0.241567	0.196226	-1.50526	Distal	NA
chr1	31745000	31745499	500	chr1:31745000-31745499	naive_b_cells	ARI	CON2	0.0600383	0.190181	NA	Intragenic	ADGRB2
chr1	31942000	31942499	500	chr1:31942000-31942499	naive_b_cells	ARI	CON2	0.167476	0.196226	0.541985	Distal	NA
chr1	31957500	31957999	500	chr1:31957500-31957999	naive_b_cells	ARI	CON2	0.241567	0.196226	-1.66857	Distal	NA
chr1	32179500	32179999	500	chr1:32179500-32179999	naive_b_cells	ARI	CON2	0.193876	0.196226	0.142824	Promoter	TXLNA
chr1	32205500	32205999	500	chr1:32205500-32205999	naive_b_cells	ARI	CON2	0.0347556	0.190181	-0.29279	Promoter	IQCC
chr1	32223000	32223499	500	chr1:32223000-32223499	naive_b_cells	ARI	CON2	0.241567	0.196226	0.111717	Promoter	TMEM234
chr1	32242500	32242999	500	chr1:32242500-32242999	naive_b_cells	ARI	CON2	0.0396455	0.190181	-1.12656	Promoter	MTMR9LP
chr1	32292000	32292499	500	chr1:32292000-32292499	naive_b_cells	ARI	CON2	0.143852	0.191087	-0.0746483	Promoter	HDAC1
chr1	32294000	32294499	500	chr1:32294000-32294499	naive_b_cells	ARI	CON2	0.147299	0.191087	NA	Intragenic	HDAC1
chr1	32311500	32311999	500	chr1:32311500-32311999	naive_b_cells	ARI	CON2	0.0909689	0.190181	NA	Intragenic	HDAC1
chr1	32336000	32336499	500	chr1:32336000-32336499	naive_b_cells	ARI	CON2	0.104377	0.191087	-0.116086	Promoter	MARCKSL1
chr1	32349000	32349499	500	chr1:32349000-32349499	naive_b_cells	ARI	CON2	0.0924596	0.190181	0.109049	Distal	NA
chr1	32357500	32357999	500	chr1:32357500-32357999	naive_b_cells	ARI	CON2	0.0600383	0.190181	NA	Distal	NA
chr1	32366000	32366499	500	chr1:32366000-32366499	naive_b_cells	ARI	CON2	0.147299	0.191087	NA	Intragenic	BSDC1
chr1	32377000	32377499	500	chr1:32377000-32377499	naive_b_cells	ARI	CON2	0.0227733	0.190181	NA	Intragenic	BSDC1
chr1	32667000	32667499	500	chr1:32667000-32667499	naive_b_cells	ARI	CON2	0.0909689	0.190181	NA	Intragenic	RBBP4
chr1	32703500	32703999	500	chr1:32703500-32703999	naive_b_cells	ARI	CON2	0.0924596	0.190181	0.172054	Promoter	SYNC
chr1	32769500	32769999	500	chr1:32769500-32769999	naive_b_cells	ARI	CON2	0.257855	0.196226	-1.545	Intragenic	NHSL3
chr1	32817500	32817999	500	chr1:32817500-32817999	naive_b_cells	ARI	CON2	0.193876	0.196226	-0.113117	Promoter	S100PBP, YARS1
chr1	32895000	32895499	500	chr1:32895000-32895499	naive_b_cells	ARI	CON2	0.106788	0.191087	-0.578165	Intragenic	TMEM54
chr1	32964500	32964999	500	chr1:32964500-32964999	naive_b_cells	ARI	CON2	0.143852	0.191087	0.0603998	Promoter	RNF19B
chr1	33007000	33007499	500	chr1:33007000-33007499	naive_b_cells	ARI	CON2	0.100618	0.191087	-0.928027	Distal	NA
chr1	33180500	33180999	500	chr1:33180500-33180999	naive_b_cells	ARI	CON2	0.00936611	0.190181	-0.330838	Intragenic	TRIM62
chr1	33296000	33296499	500	chr1:33296000-33296499	naive_b_cells	ARI	CON2	0.0600383	0.190181	NA	Intragenic	ZNF362
chr1	33431000	33431499	500	chr1:33431000-33431499	naive_b_cells	ARI	CON2	0.0148509	0.190181	-0.400335	Promoter	PHC2
chr1	33470000	33470499	500	chr1:33470000-33470499	naive_b_cells	ARI	CON2	0.241567	0.196226	0.10284	Distal	NA
chr1	3431000	3431499	500	chr1:3431000-3431499	naive_b_cells	ARI	CON2	0.0191725	0.190181	-0.544356	Intragenic	PRDM16
chr1	34786500	34786999	500	chr1:34786500-34786999	naive_b_cells	ARI	CON2	0.141767	0.191087	1.07434	Distal	NA
chr1	3479500	3479999	500	chr1:3479500-3479999	naive_b_cells	ARI	CON2	0.23457	0.196226	0.308886	Intragenic	ARHGEF16
chr1	34886000	34886499	500	chr1:34886000-34886499	naive_b_cells	ARI	CON2	0.171854	0.196226	-1.08844	Intragenic	DLGAP3
chr1	3495000	3495499	500	chr1:3495000-3495499	naive_b_cells	ARI	CON2	0.241567	0.196226	-1.35239	Intragenic	MEGF6
chr1	35031500	35031999	500	chr1:35031500-35031999	naive_b_cells	ARI	CON2	0.255623	0.196226	0.101433	Promoter	ZMYM6
chr1	35194000	35194499	500	chr1:35194000-35194499	naive_b_cells	ARI	CON2	0.0191725	0.190181	NA	Promoter	SFPQ
chr1	3542000	3542499	500	chr1:3542000-3542499	naive_b_cells	ARI	CON2	0.147299	0.191087	NA	Intragenic	MEGF6
chr1	35557500	35557999	500	chr1:35557500-35557999	naive_b_cells	ARI	CON2	0.00936611	0.190181	0.393707	Promoter	NCDN, KIAA0319L
chr1	35568500	35568999	500	chr1:35568500-35568999	naive_b_cells	ARI	CON2	0.0924596	0.190181	0.55159	Distal	NA
chr1	35575000	35575499	500	chr1:35575000-35575499	naive_b_cells	ARI	CON2	0.147299	0.191087	NA	Intragenic	TFAP2E
chr1	35576000	35576499	500	chr1:35576000-35576499	naive_b_cells	ARI	CON2	0.0924596	0.190181	-0.796144	Intragenic	TFAP2E
chr1	3578000	3578499	500	chr1:3578000-3578499	naive_b_cells	ARI	CON2	0.0924596	0.190181	1.0637	Intragenic	MEGF6
chr1	35797500	35797999	500	chr1:35797500-35797999	naive_b_cells	ARI	CON2	0.241567	0.196226	-0.542677	Distal	NA
chr1	36229000	36229499	500	chr1:36229000-36229499	naive_b_cells	ARI	CON2	0.241567	0.196226	-2.14303	Intragenic	THRAP3
chr1	36230000	36230499	500	chr1:36230000-36230499	naive_b_cells	ARI	CON2	0.147299	0.191087	NA	Intragenic	THRAP3
chr1	3624500	3624999	500	chr1:3624500-3624999	naive_b_cells	ARI	CON2	0.193876	0.196226	-0.107143	Promoter	TPRG1L
chr1	36309000	36309499	500	chr1:36309000-36309499	naive_b_cells	ARI	CON2	0.147299	0.191087	NA	Intragenic	SH3D21
chr1	36319500	36319999	500	chr1:36319500-36319999	naive_b_cells	ARI	CON2	0.0706512	0.190181	-1.82686	Intragenic	SH3D21
chr1	36375000	36375499	500	chr1:36375000-36375499	naive_b_cells	ARI	CON2	0.241567	0.196226	0.452692	Intragenic	STK40
chr1	36464000	36464499	500	chr1:36464000-36464499	naive_b_cells	ARI	CON2	0.143852	0.191087	0.122431	Promoter	MRPS15
chr1	36466000	36466499	500	chr1:36466000-36466499	naive_b_cells	ARI	CON2	0.241567	0.196226	-1.45277	Promoter	MRPS15
chr1	3664000	3664499	500	chr1:3664000-3664499	naive_b_cells	ARI	CON2	0.0600383	0.190181	NA	Intragenic	TP73
chr1	3675500	3675999	500	chr1:3675500-3675999	naive_b_cells	ARI	CON2	0.241567	0.196226	-1.46918	Intragenic	TP73
chr1	37474500	37474999	500	chr1:37474500-37474999	naive_b_cells	ARI	CON2	0.0229904	0.190181	-0.159545	Promoter	ZC3H12A, LITATS1
chr1	37477000	37477499	500	chr1:37477000-37477499	naive_b_cells	ARI	CON2	0.0513199	0.190181	-0.395538	Intragenic	ZC3H12A
chr1	3773500	3773999	500	chr1:3773500-3773999	naive_b_cells	ARI	CON2	0.0227733	0.190181	1.4876	Intragenic	SMIM1
chr1	37808000	37808499	500	chr1:37808000-37808499	naive_b_cells	ARI	CON2	0.104377	0.191087	0.135539	Promoter	YRDC
chr1	37931500	37931999	500	chr1:37931500-37931999	naive_b_cells	ARI	CON2	0.0347556	0.190181	0.149192	Promoter	INPP5B
chr1	38493000	38493499	500	chr1:38493000-38493499	naive_b_cells	ARI	CON2	0.0924596	0.190181	-0.562404	Distal	NA
chr1	38498500	38498999	500	chr1:38498500-38498999	naive_b_cells	ARI	CON2	0.237097	0.196226	-0.405909	Distal	NA
chr1	3852500	3852999	500	chr1:3852500-3852999	naive_b_cells	ARI	CON2	0.0909689	0.190181	NA	Intragenic	CEP104
chr1	38558500	38558999	500	chr1:38558500-38558999	naive_b_cells	ARI	CON2	0.037369	0.190181	-1.58481	Distal	NA
chr1	38873000	38873499	500	chr1:38873000-38873499	naive_b_cells	ARI	CON2	0.104377	0.191087	-0.11231	Promoter	RRAGC-DT, MYCBP
chr1	38991000	38991499	500	chr1:38991000-38991499	naive_b_cells	ARI	CON2	0.00936611	0.190181	-0.167748	Promoter	AKIRIN1
chr1	3900000	3900499	500	chr1:3900000-3900499	naive_b_cells	ARI	CON2	0.143852	0.191087	-0.161604	Promoter	LINC01134, C1orf174
chr1	3900500	3900999	500	chr1:3900500-3900999	naive_b_cells	ARI	CON2	0.193876	0.196226	-0.0506486	Promoter	LINC01134, C1orf174
chr1	39258000	39258499	500	chr1:39258000-39258499	naive_b_cells	ARI	CON2	0.0191725	0.190181	NA	Intragenic	MACF1
chr1	39491500	39491999	500	chr1:39491500-39491999	naive_b_cells	ARI	CON2	0.143852	0.191087	-0.202636	Promoter	BMP8A
chr1	39672000	39672499	500	chr1:39672000-39672499	naive_b_cells	ARI	CON2	0.167476	0.196226	-0.616926	Promoter	NT5C1A
chr1	39690000	39690499	500	chr1:39690000-39690499	naive_b_cells	ARI	CON2	0.241567	0.196226	-1.55875	Intragenic	HPCAL4
chr1	39692500	39692999	500	chr1:39692500-39692999	naive_b_cells	ARI	CON2	0.217621	0.196226	0.678922	Promoter	HPCAL4
chr1	39799000	39799499	500	chr1:39799000-39799499	naive_b_cells	ARI	CON2	0.255623	0.196226	0.377992	Distal	NA
chr1	40039500	40039999	500	chr1:40039500-40039999	naive_b_cells	ARI	CON2	0.104377	0.191087	-0.178709	Promoter	CAP1
chr1	40042500	40042999	500	chr1:40042500-40042999	naive_b_cells	ARI	CON2	0.241567	0.196226	-0.611973	Intragenic	CAP1
chr1	4007500	4007999	500	chr1:4007500-4007999	naive_b_cells	ARI	CON2	0.143852	0.191087	0.246149	Distal	NA
chr1	40311500	40311999	500	chr1:40311500-40311999	naive_b_cells	ARI	CON2	0.257855	0.196226	-0.350381	Intragenic	COL9A2
chr1	40315000	40315499	500	chr1:40315000-40315499	naive_b_cells	ARI	CON2	0.0513199	0.190181	0.175367	Intragenic	COL9A2
chr1	40344000	40344499	500	chr1:40344000-40344499	naive_b_cells	ARI	CON2	0.257855	0.196226	-1.24488	Distal	NA
chr1	40377500	40377999	500	chr1:40377500-40377999	naive_b_cells	ARI	CON2	0.241567	0.196226	-1.33598	Intragenic	SMAP2
chr1	40379000	40379499	500	chr1:40379000-40379499	naive_b_cells	ARI	CON2	0.0924596	0.190181	-1.43735	Intragenic	SMAP2
chr1	40385500	40385999	500	chr1:40385500-40385999	naive_b_cells	ARI	CON2	0.104377	0.191087	-0.178779	Intragenic	SMAP2
chr1	40386000	40386499	500	chr1:40386000-40386499	naive_b_cells	ARI	CON2	0.143852	0.191087	-0.321534	Intragenic	SMAP2
chr1	40415000	40415499	500	chr1:40415000-40415499	naive_b_cells	ARI	CON2	0.257855	0.196226	-0.362511	Intragenic	SMAP2
chr1	40416500	40416999	500	chr1:40416500-40416999	naive_b_cells	ARI	CON2	0.171854	0.196226	-0.413924	Intragenic	SMAP2
chr1	40663500	40663999	500	chr1:40663500-40663999	naive_b_cells	ARI	CON2	0.241567	0.196226	0.571292	Intragenic	RIMS3
chr1	40665500	40665999	500	chr1:40665500-40665999	naive_b_cells	ARI	CON2	0.255623	0.196226	0.259303	Promoter	RIMS3
chr1	40691500	40691999	500	chr1:40691500-40691999	naive_b_cells	ARI	CON2	0.255623	0.196226	-0.100815	Promoter	NFYC
chr1	40692000	40692499	500	chr1:40692000-40692499	naive_b_cells	ARI	CON2	0.0740352	0.190181	-0.143662	Promoter	NFYC, NFYC-AS1
chr1	40782000	40782499	500	chr1:40782000-40782499	naive_b_cells	ARI	CON2	0.241567	0.196226	0.710382	Promoter	KCNQ4
chr1	40782500	40782999	500	chr1:40782500-40782999	naive_b_cells	ARI	CON2	0.241567	0.196226	-0.218148	Promoter	KCNQ4
chr1	40801500	40801999	500	chr1:40801500-40801999	naive_b_cells	ARI	CON2	0.241567	0.196226	1.83591	Intragenic	KCNQ4
chr1	40804500	40804999	500	chr1:40804500-40804999	naive_b_cells	ARI	CON2	0.0600383	0.190181	NA	Intragenic	KCNQ4
chr1	40862000	40862499	500	chr1:40862000-40862499	naive_b_cells	ARI	CON2	0.00936611	0.190181	-0.243001	Promoter	CITED4
chr1	40862500	40862999	500	chr1:40862500-40862999	naive_b_cells	ARI	CON2	0.0513199	0.190181	-0.14285	Promoter	CITED4
chr1	40863000	40863499	500	chr1:40863000-40863499	naive_b_cells	ARI	CON2	0.241567	0.196226	1.10509	Promoter	CITED4
chr1	40979500	40979999	500	chr1:40979500-40979999	naive_b_cells	ARI	CON2	0.104377	0.191087	0.0851755	Promoter	CTPS1
chr1	40980000	40980499	500	chr1:40980000-40980499	naive_b_cells	ARI	CON2	0.0347556	0.190181	-0.16054	Intragenic	CTPS1
chr1	41361000	41361499	500	chr1:41361000-41361499	naive_b_cells	ARI	CON2	0.255623	0.196226	-0.03653	Promoter	FOXO6
chr1	41657500	41657999	500	chr1:41657500-41657999	naive_b_cells	ARI	CON2	0.0924596	0.190181	0.173952	Intragenic	HIVEP3
chr1	41711000	41711499	500	chr1:41711000-41711499	naive_b_cells	ARI	CON2	0.0909689	0.190181	NA	Intragenic	HIVEP3
chr1	42335000	42335499	500	chr1:42335000-42335499	naive_b_cells	ARI	CON2	0.193876	0.196226	0.0763553	Promoter	FOXJ3
chr1	42344000	42344499	500	chr1:42344000-42344499	naive_b_cells	ARI	CON2	0.0924596	0.190181	-0.376452	Distal	NA
chr1	42456000	42456499	500	chr1:42456000-42456499	naive_b_cells	ARI	CON2	0.193876	0.196226	-0.113587	Promoter	CCDC30, PPCS, ZMYND12
chr1	42456500	42456999	500	chr1:42456500-42456999	naive_b_cells	ARI	CON2	0.104377	0.191087	-0.196075	Promoter	PPCS, ZMYND12
chr1	42463000	42463499	500	chr1:42463000-42463499	naive_b_cells	ARI	CON2	0.143852	0.191087	-0.0928033	Promoter	CCDC30
chr1	42551000	42551499	500	chr1:42551000-42551499	naive_b_cells	ARI	CON2	0.0924596	0.190181	-1.55054	Intragenic	CCDC30
chr1	42817000	42817499	500	chr1:42817000-42817499	naive_b_cells	ARI	CON2	0.0740352	0.190181	0.132447	Promoter	ERMAP, SVBP
chr1	42818000	42818499	500	chr1:42818000-42818499	naive_b_cells	ARI	CON2	0.0924596	0.190181	0.556972	Promoter	SVBP
chr1	42916500	42916999	500	chr1:42916500-42916999	naive_b_cells	ARI	CON2	0.147299	0.191087	NA	Distal	NA
chr1	42924000	42924499	500	chr1:42924000-42924499	naive_b_cells	ARI	CON2	0.193876	0.196226	-0.146273	Distal	NA
chr1	42924500	42924999	500	chr1:42924500-42924999	naive_b_cells	ARI	CON2	0.0347556	0.190181	-0.169813	Distal	NA
chr1	42932000	42932499	500	chr1:42932000-42932499	naive_b_cells	ARI	CON2	0.255623	0.196226	-0.337597	Intragenic	SLC2A1
chr1	43172500	43172999	500	chr1:43172500-43172999	naive_b_cells	ARI	CON2	0.0740352	0.190181	-0.0931064	Promoter	MIR6733, EBNA1BP2
chr1	43358500	43358999	500	chr1:43358500-43358999	naive_b_cells	ARI	CON2	0.255623	0.196226	0.135821	Promoter	CDC20
chr1	43455000	43455499	500	chr1:43455000-43455499	naive_b_cells	ARI	CON2	0.0600383	0.190181	NA	Promoter	HYI
chr1	43649500	43649999	500	chr1:43649500-43649999	naive_b_cells	ARI	CON2	0.104377	0.191087	-0.169657	Promoter	KDM4A
chr1	43650000	43650499	500	chr1:43650000-43650499	naive_b_cells	ARI	CON2	0.193876	0.196226	-0.0773503	Promoter	KDM4A
chr1	43945500	43945999	500	chr1:43945500-43945999	naive_b_cells	ARI	CON2	0.241567	0.196226	-0.973966	Promoter	IPO13
chr1	43984000	43984499	500	chr1:43984000-43984499	naive_b_cells	ARI	CON2	0.0909689	0.190181	NA	Intragenic	B4GALT2
chr1	44068000	44068499	500	chr1:44068000-44068499	naive_b_cells	ARI	CON2	0.0600383	0.190181	NA	Distal	NA
chr1	44355000	44355499	500	chr1:44355000-44355499	naive_b_cells	ARI	CON2	0.143852	0.191087	0.111235	Promoter	ERI3
chr1	44424000	44424499	500	chr1:44424000-44424499	naive_b_cells	ARI	CON2	0.167476	0.196226	-0.596193	Promoter	RNF220
chr1	44740500	44740999	500	chr1:44740500-44740999	naive_b_cells	ARI	CON2	0.241567	0.196226	-0.414997	Intragenic	KIF2C
chr1	44787000	44787499	500	chr1:44787000-44787499	naive_b_cells	ARI	CON2	0.0227733	0.190181	-0.392183	Intragenic	BEST4
chr1	45012000	45012499	500	chr1:45012000-45012499	naive_b_cells	ARI	CON2	0.143852	0.191087	0.158387	Promoter	UROD, HECTD3
chr1	45341500	45341999	500	chr1:45341500-45341999	naive_b_cells	ARI	CON2	0.0706512	0.190181	-1.35239	Promoter	MUTYH
chr1	45343000	45343499	500	chr1:45343000-45343499	naive_b_cells	ARI	CON2	0.257855	0.196226	-1.19866	Intragenic	TOE1
chr1	45362000	45362499	500	chr1:45362000-45362499	naive_b_cells	ARI	CON2	0.147299	0.191087	NA	Intragenic	TESK2
chr1	45491000	45491499	500	chr1:45491000-45491499	naive_b_cells	ARI	CON2	0.143852	0.191087	-0.058554	Promoter	TESK2
chr1	45620500	45620999	500	chr1:45620500-45620999	naive_b_cells	ARI	CON2	0.241567	0.196226	-0.973966	Intragenic	CCDC17
chr1	45686500	45686999	500	chr1:45686500-45686999	naive_b_cells	ARI	CON2	0.143852	0.191087	0.0951118	Promoter	TMEM69, GPBP1L1
chr1	45698500	45698999	500	chr1:45698500-45698999	naive_b_cells	ARI	CON2	0.0909689	0.190181	NA	Intragenic	IPP
chr1	45749500	45749999	500	chr1:45749500-45749999	naive_b_cells	ARI	CON2	0.241567	0.196226	1.36478	Intragenic	IPP
chr1	45803500	45803999	500	chr1:45803500-45803999	naive_b_cells	ARI	CON2	0.143852	0.191087	-0.246136	Promoter	MAST2
chr1	45804500	45804999	500	chr1:45804500-45804999	naive_b_cells	ARI	CON2	0.135577	0.191087	-0.983146	Intragenic	MAST2
chr1	45923000	45923499	500	chr1:45923000-45923499	naive_b_cells	ARI	CON2	0.241567	0.196226	-0.885298	Intragenic	MAST2
chr1	46041500	46041999	500	chr1:46041500-46041999	naive_b_cells	ARI	CON2	0.0924596	0.190181	0.341352	Intragenic	P3R3URF-PIK3R3, PIK3R3
chr1	46044000	46044499	500	chr1:46044000-46044499	naive_b_cells	ARI	CON2	0.0655462	0.190181	1.83134	Intragenic	P3R3URF-PIK3R3, PIK3R3
chr1	46199000	46199499	500	chr1:46199000-46199499	naive_b_cells	ARI	CON2	0.241567	0.196226	0.642292	Promoter	POMGNT1
chr1	46342500	46342999	500	chr1:46342500-46342999	naive_b_cells	ARI	CON2	0.0227733	0.190181	0.368629	Intragenic	NSUN4
chr1	46343000	46343499	500	chr1:46343000-46343499	naive_b_cells	ARI	CON2	0.217621	0.196226	-0.321073	Intragenic	NSUN4
chr1	47332500	47332999	500	chr1:47332500-47332999	naive_b_cells	ARI	CON2	0.0600383	0.190181	NA	Promoter	CMPK1
chr1	48677000	48677499	500	chr1:48677000-48677499	naive_b_cells	ARI	CON2	0.147299	0.191087	NA	Intragenic	AGBL4
chr1	48677500	48677999	500	chr1:48677500-48677999	naive_b_cells	ARI	CON2	0.0924596	0.190181	1.44594	Intragenic	AGBL4
chr1	50725000	50725499	500	chr1:50725000-50725499	naive_b_cells	ARI	CON2	0.241567	0.196226	0.111477	Intragenic	FAF1
chr1	50774500	50774999	500	chr1:50774500-50774999	naive_b_cells	ARI	CON2	0.0600383	0.190181	NA	Intragenic	FAF1
chr1	51189500	51189999	500	chr1:51189500-51189999	naive_b_cells	ARI	CON2	0.241567	0.196226	-1.12656	Distal	NA
chr1	51489000	51489499	500	chr1:51489000-51489499	naive_b_cells	ARI	CON2	0.257855	0.196226	-1.11043	Intragenic	EPS15
chr1	51504500	51504999	500	chr1:51504500-51504999	naive_b_cells	ARI	CON2	0.0924596	0.190181	0.387158	Intragenic	EPS15
chr1	51535000	51535499	500	chr1:51535000-51535499	naive_b_cells	ARI	CON2	0.0924596	0.190181	-1.17164	Distal	NA
chr1	51729500	51729999	500	chr1:51729500-51729999	naive_b_cells	ARI	CON2	0.0347556	0.190181	-0.316579	Promoter	OSBPL9
chr1	52143000	52143499	500	chr1:52143000-52143499	naive_b_cells	ARI	CON2	0.0600383	0.190181	NA	Intragenic	ZFYVE9
chr1	52366000	52366499	500	chr1:52366000-52366499	naive_b_cells	ARI	CON2	0.255623	0.196226	-0.077969	Promoter	CC2D1B
chr1	52367500	52367999	500	chr1:52367500-52367999	naive_b_cells	ARI	CON2	0.241567	0.196226	0.128163	Promoter	CC2D1B
chr1	52404000	52404499	500	chr1:52404000-52404499	naive_b_cells	ARI	CON2	0.104377	0.191087	0.271753	Promoter	PRPF38A, ORC1
chr1	52532000	52532499	500	chr1:52532000-52532499	naive_b_cells	ARI	CON2	0.0924596	0.190181	0.918381	Intragenic	TUT4
chr1	52540500	52540999	500	chr1:52540500-52540999	naive_b_cells	ARI	CON2	0.147299	0.191087	NA	Intragenic	TUT4
chr1	52687500	52687999	500	chr1:52687500-52687999	naive_b_cells	ARI	CON2	0.0909689	0.190181	NA	Intragenic	COA7
chr1	52700500	52700999	500	chr1:52700500-52700999	naive_b_cells	ARI	CON2	0.241567	0.196226	0.838062	Distal	NA
chr1	52726000	52726499	500	chr1:52726000-52726499	naive_b_cells	ARI	CON2	0.255623	0.196226	-0.0767273	Promoter	ZYG11B
chr1	52905000	52905499	500	chr1:52905000-52905499	naive_b_cells	ARI	CON2	0.0924596	0.190181	0.253163	Intragenic	ECHDC2
chr1	53196500	53196999	500	chr1:53196500-53196999	naive_b_cells	ARI	CON2	0.255623	0.196226	0.125352	Promoter	CPT2
chr1	53236500	53236999	500	chr1:53236500-53236999	naive_b_cells	ARI	CON2	0.0909689	0.190181	NA	Promoter	MAGOH-DT
chr1	53318000	53318499	500	chr1:53318000-53318499	naive_b_cells	ARI	CON2	0.0600383	0.190181	NA	Intragenic	LRP8
chr1	54403500	54403999	500	chr1:54403500-54403999	naive_b_cells	ARI	CON2	0.241567	0.196226	1.74389	Intragenic	SSBP3
chr1	54404000	54404499	500	chr1:54404000-54404499	naive_b_cells	ARI	CON2	0.241567	0.196226	1.29378	Intragenic	SSBP3
chr1	54485500	54485999	500	chr1:54485500-54485999	naive_b_cells	ARI	CON2	0.257855	0.196226	-0.648542	Distal	NA
chr1	54490500	54490999	500	chr1:54490500-54490999	naive_b_cells	ARI	CON2	0.0909689	0.190181	NA	Distal	NA
chr1	55215000	55215499	500	chr1:55215000-55215499	naive_b_cells	ARI	CON2	0.0229904	0.190181	0.505752	Promoter	LOC100507634, USP24
chr1	55253000	55253499	500	chr1:55253000-55253499	naive_b_cells	ARI	CON2	0.241567	0.196226	-0.354723	Distal	NA
chr1	58784500	58784999	500	chr1:58784500-58784999	naive_b_cells	ARI	CON2	0.0740352	0.190181	-0.174117	Promoter	JUN-DT, JUN
chr1	58785000	58785499	500	chr1:58785000-58785499	naive_b_cells	ARI	CON2	0.255623	0.196226	-0.181537	Promoter	JUN-DT, JUN
chr1	58922000	58922499	500	chr1:58922000-58922499	naive_b_cells	ARI	CON2	0.115197	0.191087	-1.08617	Distal	NA
chr1	58966500	58966999	500	chr1:58966500-58966999	naive_b_cells	ARI	CON2	0.241567	0.196226	-0.0904677	Distal	NA
chr1	59693000	59693499	500	chr1:59693000-59693499	naive_b_cells	ARI	CON2	0.0924596	0.190181	0.253163	Intragenic	FGGY
chr1	59814500	59814999	500	chr1:59814500-59814999	naive_b_cells	ARI	CON2	0.193876	0.196226	0.149301	Promoter	HOOK1
chr1	6013000	6013499	500	chr1:6013000-6013499	naive_b_cells	ARI	CON2	0.0600383	0.190181	NA	Intragenic	KCNAB2
chr1	6037000	6037499	500	chr1:6037000-6037499	naive_b_cells	ARI	CON2	0.241567	0.196226	-0.249963	Intragenic	KCNAB2
chr1	62436500	62436999	500	chr1:62436500-62436999	naive_b_cells	ARI	CON2	0.143852	0.191087	-0.158569	Promoter	USP1
chr1	62437000	62437499	500	chr1:62437000-62437499	naive_b_cells	ARI	CON2	0.143852	0.191087	-0.306665	Promoter	USP1
chr1	62613000	62613499	500	chr1:62613000-62613499	naive_b_cells	ARI	CON2	0.147299	0.191087	NA	Intragenic	DOCK7
chr1	62784000	62784499	500	chr1:62784000-62784499	naive_b_cells	ARI	CON2	0.0513199	0.190181	0.244651	Promoter	ATG4C
chr1	6414000	6414499	500	chr1:6414000-6414499	naive_b_cells	ARI	CON2	0.0924596	0.190181	-1.66766	Distal	NA
chr1	6421000	6421499	500	chr1:6421000-6421499	naive_b_cells	ARI	CON2	0.0924596	0.190181	-1.24726	Promoter	HES2
chr1	64506000	64506499	500	chr1:64506000-64506499	naive_b_cells	ARI	CON2	0.037369	0.190181	-2.18112	Promoter	CACHD1
chr1	65065500	65065999	500	chr1:65065500-65065999	naive_b_cells	ARI	CON2	0.100618	0.191087	2.0894	Intragenic	JAK1
chr1	65067000	65067499	500	chr1:65067000-65067499	naive_b_cells	ARI	CON2	0.143852	0.191087	-0.164959	Intragenic	JAK1
chr1	65147000	65147499	500	chr1:65147000-65147499	naive_b_cells	ARI	CON2	0.241567	0.196226	-0.611973	Promoter	AK4
chr1	65420500	65420999	500	chr1:65420500-65420999	naive_b_cells	ARI	CON2	0.255623	0.196226	0.139456	Promoter	LEPR, LEPROT
chr1	6586500	6586999	500	chr1:6586500-6586999	naive_b_cells	ARI	CON2	0.241567	0.196226	-1.92016	Intragenic	ZBTB48
chr1	6593000	6593499	500	chr1:6593000-6593499	naive_b_cells	ARI	CON2	0.257855	0.196226	-1.44212	Intragenic	KLHL21
chr1	6602500	6602999	500	chr1:6602500-6602999	naive_b_cells	ARI	CON2	0.104377	0.191087	0.141952	Promoter	KLHL21
chr1	6613500	6613999	500	chr1:6613500-6613999	naive_b_cells	ARI	CON2	0.193876	0.196226	-0.0758949	Promoter	PHF13
chr1	66275500	66275999	500	chr1:66275500-66275999	naive_b_cells	ARI	CON2	0.241567	0.196226	0.10284	Intragenic	PDE4B
chr1	66278500	66278999	500	chr1:66278500-66278999	naive_b_cells	ARI	CON2	0.0600383	0.190181	NA	Intragenic	PDE4B
chr1	6633500	6633999	500	chr1:6633500-6633999	naive_b_cells	ARI	CON2	0.0600383	0.190181	NA	Intragenic	THAP3
chr1	66336000	66336499	500	chr1:66336000-66336499	naive_b_cells	ARI	CON2	0.0740352	0.190181	-0.29856	Intragenic	PDE4B
chr1	66365000	66365499	500	chr1:66365000-66365499	naive_b_cells	ARI	CON2	0.0909689	0.190181	NA	Intragenic	PDE4B
chr1	66372500	66372999	500	chr1:66372500-66372999	naive_b_cells	ARI	CON2	0.0396455	0.190181	-1.33598	Intragenic	PDE4B
chr1	66394000	66394499	500	chr1:66394000-66394499	naive_b_cells	ARI	CON2	0.0706512	0.190181	-1.19565	Distal	NA
chr1	66397500	66397999	500	chr1:66397500-66397999	naive_b_cells	ARI	CON2	0.0041014	0.190181	NA	Distal	NA
chr1	66725500	66725999	500	chr1:66725500-66725999	naive_b_cells	ARI	CON2	0.0191725	0.190181	NA	Intragenic	SGIP1
chr1	66840500	66840999	500	chr1:66840500-66840999	naive_b_cells	ARI	CON2	0.0924596	0.190181	-0.620179	Intragenic	DNAI4
chr1	66931500	66931999	500	chr1:66931500-66931999	naive_b_cells	ARI	CON2	0.241567	0.196226	-0.215047	Intragenic	MIER1
chr1	67135000	67135499	500	chr1:67135000-67135499	naive_b_cells	ARI	CON2	0.0706512	0.190181	-1.53798	Promoter	C1orf141
chr1	6727000	6727499	500	chr1:6727000-6727499	naive_b_cells	ARI	CON2	0.135577	0.191087	-1.34314	Promoter	LINC01672
chr1	67307000	67307499	500	chr1:67307000-67307499	naive_b_cells	ARI	CON2	0.241567	0.196226	0.384174	Promoter	IL12RB2
chr1	6776500	6776999	500	chr1:6776500-6776999	naive_b_cells	ARI	CON2	0.241567	0.196226	-1.08844	Distal	NA
chr1	67766500	67766999	500	chr1:67766500-67766999	naive_b_cells	ARI	CON2	0.241567	0.196226	0.642292	Intragenic	GNG12
chr1	71054000	71054499	500	chr1:71054000-71054499	naive_b_cells	ARI	CON2	0.241567	0.196226	-1.35239	Intragenic	ZRANB2-AS1
chr1	74198000	74198499	500	chr1:74198000-74198499	naive_b_cells	ARI	CON2	0.193876	0.196226	0.145063	Promoter	FPGT-TNNI3K, FPGT, LRRIQ3
chr1	75392500	75392999	500	chr1:75392500-75392999	naive_b_cells	ARI	CON2	0.0909689	0.190181	NA	Intragenic	SLC44A5
chr1	75615000	75615499	500	chr1:75615000-75615499	naive_b_cells	ARI	CON2	0.241567	0.196226	-0.33831	Intragenic	SLC44A5
chr1	7704500	7704999	500	chr1:7704500-7704999	naive_b_cells	ARI	CON2	0.104377	0.191087	-0.262542	Promoter	CAMTA1
chr1	7710500	7710999	500	chr1:7710500-7710999	naive_b_cells	ARI	CON2	0.0924596	0.190181	-1.14586	Intragenic	CAMTA1
chr1	77682500	77682999	500	chr1:77682500-77682999	naive_b_cells	ARI	CON2	0.104377	0.191087	-0.0886968	Promoter	ZZZ3
chr1	77683000	77683499	500	chr1:77683000-77683499	naive_b_cells	ARI	CON2	0.0347556	0.190181	-0.0596902	Promoter	ZZZ3
chr1	7771000	7771499	500	chr1:7771000-7771499	naive_b_cells	ARI	CON2	0.0347556	0.190181	-0.24802	Promoter	VAMP3
chr1	7783500	7783999	500	chr1:7783500-7783999	naive_b_cells	ARI	CON2	0.255623	0.196226	-0.0889088	Promoter	PER3
chr1	7784000	7784499	500	chr1:7784000-7784499	naive_b_cells	ARI	CON2	0.255623	0.196226	-0.1609	Promoter	PER3
chr1	77979000	77979499	500	chr1:77979000-77979499	naive_b_cells	ARI	CON2	0.143852	0.191087	-0.0593074	Promoter	DNAJB4, FUBP1
chr1	77979500	77979999	500	chr1:77979500-77979999	naive_b_cells	ARI	CON2	0.104377	0.191087	-0.287324	Promoter	DNAJB4, FUBP1
chr1	7808000	7808499	500	chr1:7808000-7808499	naive_b_cells	ARI	CON2	0.241567	0.196226	-1.14602	Intragenic	PER3
chr1	7942000	7942499	500	chr1:7942000-7942499	naive_b_cells	ARI	CON2	0.183337	0.196226	0.269521	Promoter	TNFRSF9
chr1	79710500	79710999	500	chr1:79710500-79710999	naive_b_cells	ARI	CON2	0.0924596	0.190181	-2.10108	Distal	NA
chr1	8358000	8358499	500	chr1:8358000-8358499	naive_b_cells	ARI	CON2	0.0924596	0.190181	-0.233079	Intragenic	RERE
chr1	8359000	8359499	500	chr1:8359000-8359499	naive_b_cells	ARI	CON2	0.241567	0.196226	0.128163	Intragenic	RERE
chr1	8397000	8397499	500	chr1:8397000-8397499	naive_b_cells	ARI	CON2	0.0924596	0.190181	1.08968	Intragenic	RERE
chr1	84436000	84436499	500	chr1:84436000-84436499	naive_b_cells	ARI	CON2	0.0600383	0.190181	NA	Distal	NA
chr1	84506000	84506499	500	chr1:84506000-84506499	naive_b_cells	ARI	CON2	0.0513199	0.190181	-0.178541	Promoter	SPATA1, GNG5
chr1	84574500	84574999	500	chr1:84574500-84574999	naive_b_cells	ARI	CON2	0.193876	0.196226	-0.108498	Promoter	CTBS
chr1	84611000	84611499	500	chr1:84611000-84611499	naive_b_cells	ARI	CON2	0.0909689	0.190181	NA	Intragenic	LINC01461
chr1	84690000	84690499	500	chr1:84690000-84690499	naive_b_cells	ARI	CON2	0.00576612	0.190181	-0.158528	Promoter	SSX2IP
chr1	84690500	84690999	500	chr1:84690500-84690999	naive_b_cells	ARI	CON2	0.143852	0.191087	-0.226623	Promoter	SSX2IP
chr1	8493000	8493499	500	chr1:8493000-8493499	naive_b_cells	ARI	CON2	0.135577	0.191087	-2.10773	Intragenic	RERE
chr1	84945000	84945499	500	chr1:84945000-84945499	naive_b_cells	ARI	CON2	0.193876	0.196226	0.175625	Intragenic	MCOLN2
chr1	85259500	85259999	500	chr1:85259500-85259999	naive_b_cells	ARI	CON2	0.0740352	0.190181	-0.115413	Promoter	C1orf52
chr1	85260000	85260499	500	chr1:85260000-85260499	naive_b_cells	ARI	CON2	0.0924596	0.190181	-0.224284	Promoter	C1orf52
chr1	85276500	85276999	500	chr1:85276500-85276999	naive_b_cells	ARI	CON2	0.143852	0.191087	-0.0642782	Promoter	BCL10
chr1	8562000	8562499	500	chr1:8562000-8562499	naive_b_cells	ARI	CON2	0.237097	0.196226	0.119683	Intragenic	RERE
chr1	8643000	8643499	500	chr1:8643000-8643499	naive_b_cells	ARI	CON2	0.241567	0.196226	-0.973966	Intragenic	RERE
chr1	8651000	8651499	500	chr1:8651000-8651499	naive_b_cells	ARI	CON2	0.0924596	0.190181	-1.61825	Intragenic	RERE
chr1	86617500	86617999	500	chr1:86617500-86617999	naive_b_cells	ARI	CON2	0.147299	0.191087	NA	Intragenic	CLCA4-AS1
chr1	86852500	86852999	500	chr1:86852500-86852999	naive_b_cells	ARI	CON2	0.0924596	0.190181	-0.761694	Distal	NA
chr1	86858500	86858999	500	chr1:86858500-86858999	naive_b_cells	ARI	CON2	0.0924596	0.190181	0.755763	Distal	NA
chr1	86914000	86914499	500	chr1:86914000-86914499	naive_b_cells	ARI	CON2	0.0347556	0.190181	-0.152619	Promoter	HS2ST1, SELENOF
chr1	86914500	86914999	500	chr1:86914500-86914999	naive_b_cells	ARI	CON2	0.00936611	0.190181	-0.208382	Promoter	HS2ST1, SELENOF
chr1	8703000	8703499	500	chr1:8703000-8703499	naive_b_cells	ARI	CON2	0.0347556	0.190181	-0.346887	Intragenic	RERE
chr1	87330000	87330499	500	chr1:87330000-87330499	naive_b_cells	ARI	CON2	0.241567	0.196226	1.83591	Promoter	LMO4
chr1	87343500	87343999	500	chr1:87343500-87343999	naive_b_cells	ARI	CON2	0.0909689	0.190181	NA	Intragenic	LMO4
chr1	8763500	8763999	500	chr1:8763500-8763999	naive_b_cells	ARI	CON2	0.241567	0.196226	1.4876	Intragenic	RERE
chr1	8816000	8816499	500	chr1:8816000-8816499	naive_b_cells	ARI	CON2	0.147299	0.191087	NA	Intragenic	RERE
chr1	8879000	8879499	500	chr1:8879000-8879499	naive_b_cells	ARI	CON2	0.193876	0.196226	-0.150583	Promoter	ENO1
chr1	88891500	88891999	500	chr1:88891500-88891999	naive_b_cells	ARI	CON2	0.0740352	0.190181	0.174727	Promoter	GTF2B
chr1	88993000	88993499	500	chr1:88993000-88993499	naive_b_cells	ARI	CON2	0.0347556	0.190181	-0.227023	Promoter	RBMXL1, KYAT3
chr1	89065500	89065999	500	chr1:89065500-89065999	naive_b_cells	ARI	CON2	0.241567	0.196226	-0.22169	Promoter	GBP1
chr1	89524500	89524999	500	chr1:89524500-89524999	naive_b_cells	ARI	CON2	0.255623	0.196226	-0.0959998	Promoter	LRRC8B
chr1	89608500	89608999	500	chr1:89608500-89608999	naive_b_cells	ARI	CON2	0.241567	0.196226	1.1653	Distal	NA
chr1	89632500	89632999	500	chr1:89632500-89632999	naive_b_cells	ARI	CON2	0.0513199	0.190181	-0.230124	Promoter	LRRC8C, LRRC8C-DT
chr1	89706000	89706499	500	chr1:89706000-89706499	naive_b_cells	ARI	CON2	0.241567	0.196226	-1.18032	Intragenic	LRRC8C
chr1	89720000	89720499	500	chr1:89720000-89720499	naive_b_cells	ARI	CON2	0.241567	0.196226	0.10284	Distal	NA
chr1	89994000	89994499	500	chr1:89994000-89994499	naive_b_cells	ARI	CON2	0.106788	0.191087	-0.551894	Promoter	ZNF326
chr1	9009500	9009999	500	chr1:9009500-9009999	naive_b_cells	ARI	CON2	0.147299	0.191087	NA	Intragenic	SLC2A7
chr1	90837000	90837499	500	chr1:90837000-90837499	naive_b_cells	ARI	CON2	0.0909689	0.190181	NA	Promoter	LINC02609
chr1	91015500	91015999	500	chr1:91015500-91015999	naive_b_cells	ARI	CON2	0.241567	0.196226	-0.354723	Intragenic	ZNF644
chr1	91021500	91021999	500	chr1:91021500-91021999	naive_b_cells	ARI	CON2	0.0513199	0.190181	-0.334357	Promoter	ZNF644
chr1	91022000	91022499	500	chr1:91022000-91022499	naive_b_cells	ARI	CON2	0.255623	0.196226	-0.240751	Promoter	ZNF644
chr1	9135500	9135999	500	chr1:9135500-9135999	naive_b_cells	ARI	CON2	0.241567	0.196226	-0.611973	Distal	NA
chr1	9203500	9203999	500	chr1:9203500-9203999	naive_b_cells	ARI	CON2	0.241567	0.196226	0.115578	Distal	NA
chr1	92785000	92785499	500	chr1:92785000-92785499	naive_b_cells	ARI	CON2	0.193876	0.196226	-0.119538	Promoter	EVI5
chr1	92823000	92823499	500	chr1:92823000-92823499	naive_b_cells	ARI	CON2	0.0909689	0.190181	NA	Distal	NA
chr1	92842000	92842499	500	chr1:92842000-92842499	naive_b_cells	ARI	CON2	0.0909689	0.190181	NA	Intragenic	DIPK1A
chr1	92901500	92901999	500	chr1:92901500-92901999	naive_b_cells	ARI	CON2	0.147299	0.191087	NA	Intragenic	DIPK1A
chr1	92976500	92976999	500	chr1:92976500-92976999	naive_b_cells	ARI	CON2	0.171854	0.196226	0.687313	Distal	NA
chr1	92978000	92978499	500	chr1:92978000-92978499	naive_b_cells	ARI	CON2	0.241567	0.196226	0.111717	Distal	NA
chr1	92990500	92990999	500	chr1:92990500-92990999	naive_b_cells	ARI	CON2	0.135577	0.191087	-1.24726	Distal	NA
chr1	93176500	93176999	500	chr1:93176500-93176999	naive_b_cells	ARI	CON2	0.0924596	0.190181	-0.723033	Intragenic	TMED5
chr1	9318000	9318499	500	chr1:9318000-9318499	naive_b_cells	ARI	CON2	0.241567	0.196226	0.746184	Intragenic	SPSB1
chr1	93180500	93180999	500	chr1:93180500-93180999	naive_b_cells	ARI	CON2	0.0513199	0.190181	-0.164954	Promoter	CCDC18, TMED5
chr1	93219500	93219999	500	chr1:93219500-93219999	naive_b_cells	ARI	CON2	0.0655462	0.190181	1.89877	Intragenic	CCDC18
chr1	93629000	93629499	500	chr1:93629000-93629499	naive_b_cells	ARI	CON2	0.147299	0.191087	NA	Intragenic	BCAR3
chr1	93699500	93699999	500	chr1:93699500-93699999	naive_b_cells	ARI	CON2	0.0600383	0.190181	NA	Intragenic	BCAR3
chr1	93705500	93705999	500	chr1:93705500-93705999	naive_b_cells	ARI	CON2	0.241567	0.196226	0.436246	Intragenic	BCAR3
chr1	94418000	94418499	500	chr1:94418000-94418499	naive_b_cells	ARI	CON2	0.255623	0.196226	0.0480735	Promoter	ABCD3
chr1	94927000	94927499	500	chr1:94927000-94927499	naive_b_cells	ARI	CON2	0.0229904	0.190181	-0.421153	Promoter	CNN3, CNN3-DT
chr1	95145500	95145999	500	chr1:95145500-95145999	naive_b_cells	ARI	CON2	0.241567	0.196226	-1.67273	Intragenic	TLCD4, TLCD4-RWDD3
chr1	95176500	95176999	500	chr1:95176500-95176999	naive_b_cells	ARI	CON2	0.241567	0.196226	1.66056	Intragenic	TLCD4, TLCD4-RWDD3, RWDD3-DT
chr1	9592000	9592499	500	chr1:9592000-9592499	naive_b_cells	ARI	CON2	0.0396455	0.190181	-2.18887	Intragenic	TMEM201
chr1	9627000	9627499	500	chr1:9627000-9627499	naive_b_cells	ARI	CON2	0.193876	0.196226	0.0808619	Distal	NA
chr1	963500	963999	500	chr1:963500-963999	naive_b_cells	ARI	CON2	0.241567	0.196226	1.22626	Intragenic	KLHL17
chr1	964000	964499	500	chr1:964000-964499	naive_b_cells	ARI	CON2	0.241567	0.196226	-0.973966	Promoter	PLEKHN1
chr1	9644500	9644999	500	chr1:9644500-9644999	naive_b_cells	ARI	CON2	0.0924596	0.190181	-0.928027	Distal	NA
chr1	9656500	9656999	500	chr1:9656500-9656999	naive_b_cells	ARI	CON2	0.0924596	0.190181	-1.34418	Promoter	PIK3CD-AS1
chr1	9686000	9686499	500	chr1:9686000-9686499	naive_b_cells	ARI	CON2	0.241567	0.196226	0.699105	Intragenic	PIK3CD, PIK3CD-AS2
chr1	9695500	9695999	500	chr1:9695500-9695999	naive_b_cells	ARI	CON2	0.0909689	0.190181	NA	Intragenic	PIK3CD
chr1	9702500	9702999	500	chr1:9702500-9702999	naive_b_cells	ARI	CON2	0.237097	0.196226	0.20118	Intragenic	PIK3CD
chr1	9723500	9723999	500	chr1:9723500-9723999	naive_b_cells	ARI	CON2	0.241567	0.196226	0.969053	Intragenic	PIK3CD
chr1	97610500	97610999	500	chr1:97610500-97610999	naive_b_cells	ARI	CON2	0.241567	0.196226	-2.30563	Intragenic	DPYD
chr1	98048500	98048999	500	chr1:98048500-98048999	naive_b_cells	ARI	CON2	0.0924596	0.190181	-2.13489	Intragenic	MIR137HG
chr1	98051000	98051499	500	chr1:98051000-98051499	naive_b_cells	ARI	CON2	0.0600383	0.190181	NA	Promoter	MIR137HG
chr1	9824000	9824499	500	chr1:9824000-9824499	naive_b_cells	ARI	CON2	0.0513199	0.190181	-0.171953	Promoter	CLSTN1
chr1	9828500	9828999	500	chr1:9828500-9828999	naive_b_cells	ARI	CON2	0.0924596	0.190181	0.670699	Distal	NA
chr1	9961500	9961999	500	chr1:9961500-9961999	naive_b_cells	ARI	CON2	0.241567	0.196226	-1.21206	Promoter	TMEM274P
chr1	99685500	99685999	500	chr1:99685500-99685999	naive_b_cells	ARI	CON2	0.241567	0.196226	0.489899	Intragenic	MIR548N, PALMD
chr1	99707500	99707999	500	chr1:99707500-99707999	naive_b_cells	ARI	CON2	0.241567	0.196226	1.66056	Intragenic	MIR548N, FRRS1
chr10	100348500	100348999	500	chr10:100348500-100348999	naive_b_cells	ARI	CON2	0.147299	0.191087	NA	Intragenic	SCD
chr10	100353500	100353999	500	chr10:100353500-100353999	naive_b_cells	ARI	CON2	0.0924596	0.190181	-2.10108	Intragenic	SCD
chr10	100446000	100446499	500	chr10:100446000-100446499	naive_b_cells	ARI	CON2	0.147299	0.191087	NA	Distal	NA
chr10	100535500	100535999	500	chr10:100535500-100535999	naive_b_cells	ARI	CON2	0.0347556	0.190181	-0.113563	Promoter	HIF1AN
chr10	100638000	100638499	500	chr10:100638000-100638499	naive_b_cells	ARI	CON2	0.135577	0.191087	-1.70438	Distal	NA
chr10	100999000	100999499	500	chr10:100999000-100999499	naive_b_cells	ARI	CON2	0.0513199	0.190181	0.238628	Promoter	LZTS2
chr10	101033000	101033499	500	chr10:101033000-101033499	naive_b_cells	ARI	CON2	0.144148	0.191087	-0.774306	Promoter	PDZD7
chr10	101047500	101047999	500	chr10:101047500-101047999	naive_b_cells	ARI	CON2	0.147299	0.191087	NA	Distal	NA
chr10	101065500	101065999	500	chr10:101065500-101065999	naive_b_cells	ARI	CON2	0.257855	0.196226	-0.528595	Promoter	KAZALD1
chr10	101072000	101072499	500	chr10:101072000-101072499	naive_b_cells	ARI	CON2	0.241567	0.196226	-0.158085	Distal	NA
chr10	101080000	101080499	500	chr10:101080000-101080499	naive_b_cells	ARI	CON2	0.0909689	0.190181	NA	Distal	NA
chr10	101118500	101118999	500	chr10:101118500-101118999	naive_b_cells	ARI	CON2	0.0909689	0.190181	NA	Intragenic	TLX1NB
chr10	101122500	101122999	500	chr10:101122500-101122999	naive_b_cells	ARI	CON2	0.241567	0.196226	-1.18032	Intragenic	TLX1NB
chr10	101125000	101125499	500	chr10:101125000-101125499	naive_b_cells	ARI	CON2	0.0924596	0.190181	-2.26335	Intragenic	TLX1NB
chr10	101137000	101137499	500	chr10:101137000-101137499	naive_b_cells	ARI	CON2	0.241567	0.196226	0.127889	Intragenic	TLX1NB, TLX1
chr10	101224500	101224999	500	chr10:101224500-101224999	naive_b_cells	ARI	CON2	0.135577	0.191087	-2.26946	Distal	NA
chr10	101772500	101772999	500	chr10:101772500-101772999	naive_b_cells	ARI	CON2	0.147299	0.191087	-0.0904677	Intragenic	FGF8
chr10	101818500	101818999	500	chr10:101818500-101818999	naive_b_cells	ARI	CON2	0.255623	0.196226	-0.0563971	Promoter	KCNIP2-AS1, OGA
chr10	101828000	101828499	500	chr10:101828000-101828499	naive_b_cells	ARI	CON2	0.241567	0.196226	0.581778	Intragenic	KCNIP2-AS1, KCNIP2
chr10	101831500	101831999	500	chr10:101831500-101831999	naive_b_cells	ARI	CON2	0.147299	0.191087	NA	Intragenic	KCNIP2
chr10	101843500	101843999	500	chr10:101843500-101843999	naive_b_cells	ARI	CON2	0.193876	0.196226	-0.256828	Promoter	KCNIP2
chr10	101846500	101846999	500	chr10:101846500-101846999	naive_b_cells	ARI	CON2	0.147299	0.191087	NA	Intragenic	ARMH3
chr10	101938500	101938999	500	chr10:101938500-101938999	naive_b_cells	ARI	CON2	0.135577	0.191087	-2.2109	Intragenic	ARMH3
chr10	102008000	102008499	500	chr10:102008000-102008499	naive_b_cells	ARI	CON2	0.0924596	0.190181	0.59236	Intragenic	ARMH3
chr10	102065000	102065499	500	chr10:102065000-102065499	naive_b_cells	ARI	CON2	0.143852	0.191087	0.257785	Promoter	HPS6
chr10	102124000	102124499	500	chr10:102124000-102124499	naive_b_cells	ARI	CON2	0.0909689	0.190181	NA	Distal	NA
chr10	102133000	102133499	500	chr10:102133000-102133499	naive_b_cells	ARI	CON2	0.104377	0.191087	0.277347	Promoter	PPRC1
chr10	102140500	102140999	500	chr10:102140500-102140999	naive_b_cells	ARI	CON2	0.0600383	0.190181	NA	Intragenic	PPRC1
chr10	102152000	102152499	500	chr10:102152000-102152499	naive_b_cells	ARI	CON2	0.0513199	0.190181	-0.179587	Promoter	NOLC1
chr10	102248000	102248499	500	chr10:102248000-102248499	naive_b_cells	ARI	CON2	0.241567	0.196226	-1.55875	Intragenic	GBF1
chr10	102394000	102394499	500	chr10:102394000-102394499	naive_b_cells	ARI	CON2	0.255623	0.196226	-0.0584089	Promoter	NFKB2
chr10	102394500	102394999	500	chr10:102394500-102394999	naive_b_cells	ARI	CON2	0.255623	0.196226	-0.142396	Promoter	NFKB2
chr10	102417000	102417499	500	chr10:102417000-102417499	naive_b_cells	ARI	CON2	0.171854	0.196226	-0.671518	Intragenic	PSD
chr10	102425500	102425999	500	chr10:102425500-102425999	naive_b_cells	ARI	CON2	0.0924596	0.190181	-0.295495	Intragenic	CUEDC2
chr10	102450500	102450999	500	chr10:102450500-102450999	naive_b_cells	ARI	CON2	0.193876	0.196226	-0.0997404	Intragenic	C10orf95-AS1, C10orf95
chr10	102503500	102503999	500	chr10:102503500-102503999	naive_b_cells	ARI	CON2	0.255623	0.196226	-0.0753617	Promoter	SUFU, ACTR1A
chr10	102653000	102653499	500	chr10:102653000-102653499	naive_b_cells	ARI	CON2	0.0924596	0.190181	-0.589008	Intragenic	TRIM8
chr10	102917500	102917999	500	chr10:102917500-102917999	naive_b_cells	ARI	CON2	0.143852	0.191087	0.235719	Promoter	CNNM2
chr10	103377000	103377499	500	chr10:103377000-103377499	naive_b_cells	ARI	CON2	0.0924596	0.190181	-2.36637	Intragenic	TAF5
chr10	103493000	103493499	500	chr10:103493000-103493499	naive_b_cells	ARI	CON2	0.147299	0.191087	0.0386929	Promoter	NEURL1
chr10	103605500	103605999	500	chr10:103605500-103605999	naive_b_cells	ARI	CON2	0.241567	0.196226	1.12494	Intragenic	SH3PXD2A
chr10	103691000	103691499	500	chr10:103691000-103691499	naive_b_cells	ARI	CON2	0.0600383	0.190181	NA	Intragenic	SH3PXD2A
chr10	103753000	103753499	500	chr10:103753000-103753499	naive_b_cells	ARI	CON2	0.0924596	0.190181	-0.956734	Intragenic	SH3PXD2A, SH3PXD2A-AS1
chr10	103769500	103769999	500	chr10:103769500-103769999	naive_b_cells	ARI	CON2	0.0600383	0.190181	NA	Intragenic	SH3PXD2A
chr10	103912000	103912499	500	chr10:103912000-103912499	naive_b_cells	ARI	CON2	0.147299	0.191087	NA	Intragenic	STN1
chr10	103912500	103912999	500	chr10:103912500-103912999	naive_b_cells	ARI	CON2	0.0600383	0.190181	NA	Intragenic	STN1
chr10	103918000	103918499	500	chr10:103918000-103918499	naive_b_cells	ARI	CON2	0.255623	0.196226	-0.0363545	Promoter	STN1
chr10	103967000	103967499	500	chr10:103967000-103967499	naive_b_cells	ARI	CON2	0.0740352	0.190181	-0.253272	Promoter	SLK
chr10	104245000	104245499	500	chr10:104245000-104245499	naive_b_cells	ARI	CON2	0.037369	0.190181	-1.83331	Distal	NA
chr10	104267500	104267999	500	chr10:104267500-104267999	naive_b_cells	ARI	CON2	0.241567	0.196226	-0.22169	Promoter	GSTO2
chr10	104269000	104269499	500	chr10:104269000-104269499	naive_b_cells	ARI	CON2	0.143852	0.191087	-0.0593108	Promoter	GSTO2, MIR4482
chr10	1048500	1048999	500	chr10:1048500-1048999	naive_b_cells	ARI	CON2	0.193876	0.196226	0.112581	Promoter	IDI1
chr10	107654000	107654499	500	chr10:107654000-107654499	naive_b_cells	ARI	CON2	0.147299	0.191087	NA	Distal	NA
chr10	109852000	109852499	500	chr10:109852000-109852499	naive_b_cells	ARI	CON2	0.241567	0.196226	-1.46918	Distal	NA
chr10	109852500	109852999	500	chr10:109852500-109852999	naive_b_cells	ARI	CON2	0.237097	0.196226	0.375967	Distal	NA
chr10	109910500	109910999	500	chr10:109910500-109910999	naive_b_cells	ARI	CON2	0.217621	0.196226	0.248427	Intragenic	XPNPEP1
chr10	110003000	110003499	500	chr10:110003000-110003499	naive_b_cells	ARI	CON2	0.147299	0.191087	0.0406273	Intragenic	ADD3-AS1, ADD3
chr10	110007500	110007999	500	chr10:110007500-110007999	naive_b_cells	ARI	CON2	0.255623	0.196226	-0.133943	Promoter	ADD3
chr10	110134500	110134999	500	chr10:110134500-110134999	naive_b_cells	ARI	CON2	0.147299	0.191087	NA	Intragenic	ADD3
chr10	110135000	110135499	500	chr10:110135000-110135499	naive_b_cells	ARI	CON2	0.147299	0.191087	NA	Intragenic	ADD3
chr10	110156000	110156499	500	chr10:110156000-110156499	naive_b_cells	ARI	CON2	0.183337	0.196226	0.577155	Distal	NA
chr10	110178000	110178499	500	chr10:110178000-110178499	naive_b_cells	ARI	CON2	0.0909689	0.190181	NA	Distal	NA
chr10	110215500	110215999	500	chr10:110215500-110215999	naive_b_cells	ARI	CON2	0.135577	0.191087	-1.86776	Intragenic	MXI1
chr10	110227000	110227499	500	chr10:110227000-110227499	naive_b_cells	ARI	CON2	0.0513199	0.190181	0.171921	Intragenic	MXI1
chr10	110304500	110304999	500	chr10:110304500-110304999	naive_b_cells	ARI	CON2	0.143852	0.191087	0.179352	Promoter	SMNDC1
chr10	110356500	110356999	500	chr10:110356500-110356999	naive_b_cells	ARI	CON2	0.0148509	0.190181	-0.271587	Distal	NA
chr10	110393000	110393499	500	chr10:110393000-110393499	naive_b_cells	ARI	CON2	0.241567	0.196226	0.746184	Distal	NA
chr10	110497500	110497999	500	chr10:110497500-110497999	naive_b_cells	ARI	CON2	0.143852	0.191087	-0.126061	Promoter	DUSP5
chr10	110859500	110859999	500	chr10:110859500-110859999	naive_b_cells	ARI	CON2	0.241567	0.196226	0.658738	Distal	NA
chr10	110893000	110893499	500	chr10:110893000-110893499	naive_b_cells	ARI	CON2	0.0909689	0.190181	NA	Intragenic	PDCD4
chr10	110919000	110919499	500	chr10:110919000-110919499	naive_b_cells	ARI	CON2	0.255623	0.196226	0.0954332	Promoter	SHOC2, BBIP1
chr10	11196500	11196999	500	chr10:11196500-11196999	naive_b_cells	ARI	CON2	0.0600383	0.190181	NA	Intragenic	CELF2
chr10	11197500	11197999	500	chr10:11197500-11197999	naive_b_cells	ARI	CON2	0.217621	0.196226	-0.85154	Intragenic	CELF2
chr10	112184500	112184999	500	chr10:112184500-112184999	naive_b_cells	ARI	CON2	0.241567	0.196226	1.42159	Promoter	GPAM
chr10	11243500	11243999	500	chr10:11243500-11243999	naive_b_cells	ARI	CON2	0.0600383	0.190181	NA	Intragenic	CELF2
chr10	11244500	11244999	500	chr10:11244500-11244999	naive_b_cells	ARI	CON2	0.0706512	0.190181	-0.544356	Intragenic	CELF2
chr10	11253000	11253499	500	chr10:11253000-11253499	naive_b_cells	ARI	CON2	0.241567	0.196226	-0.506875	Intragenic	CELF2
chr10	112546500	112546999	500	chr10:112546500-112546999	naive_b_cells	ARI	CON2	0.147299	0.191087	NA	Intragenic	VTI1A
chr10	11261000	11261499	500	chr10:11261000-11261499	naive_b_cells	ARI	CON2	0.241567	0.196226	0.367761	Intragenic	CELF2
chr10	113233000	113233499	500	chr10:113233000-113233499	naive_b_cells	ARI	CON2	0.0600383	0.190181	NA	Distal	NA
chr10	11346000	11346499	500	chr10:11346000-11346499	naive_b_cells	ARI	CON2	0.147299	0.191087	NA	Promoter	CELF2-AS1
chr10	113775000	113775499	500	chr10:113775000-113775499	naive_b_cells	ARI	CON2	0.135577	0.191087	-1.20905	Intragenic	PLEKHS1
chr10	114084000	114084499	500	chr10:114084000-114084499	naive_b_cells	ARI	CON2	0.171854	0.196226	-1.08844	Distal	NA
chr10	114099500	114099999	500	chr10:114099500-114099999	naive_b_cells	ARI	CON2	0.241567	0.196226	-0.218148	Distal	NA
chr10	114174000	114174499	500	chr10:114174000-114174499	naive_b_cells	ARI	CON2	0.0740352	0.190181	0.0829081	Promoter	MIR2110, CCDC186
chr10	114535000	114535499	500	chr10:114535000-114535499	naive_b_cells	ARI	CON2	0.0909689	0.190181	NA	Intragenic	ABLIM1
chr10	11516500	11516999	500	chr10:11516500-11516999	naive_b_cells	ARI	CON2	0.241567	0.196226	1.12494	Intragenic	USP6NL
chr10	11599500	11599999	500	chr10:11599500-11599999	naive_b_cells	ARI	CON2	0.241567	0.196226	1.38122	Intragenic	USP6NL
chr10	11678500	11678999	500	chr10:11678500-11678999	naive_b_cells	ARI	CON2	0.141767	0.191087	0.548714	Distal	NA
chr10	116797000	116797499	500	chr10:116797000-116797499	naive_b_cells	ARI	CON2	0.147299	0.191087	NA	Intragenic	HSPA12A
chr10	116848500	116848999	500	chr10:116848500-116848999	naive_b_cells	ARI	CON2	0.241567	0.196226	-2.30563	Promoter	ENO4
chr10	118342000	118342499	500	chr10:118342000-118342499	naive_b_cells	ARI	CON2	0.0513199	0.190181	0.2	Promoter	FAM204A
chr10	118568500	118568999	500	chr10:118568500-118568999	naive_b_cells	ARI	CON2	0.115197	0.191087	-1.08617	Distal	NA
chr10	119061500	119061999	500	chr10:119061500-119061999	naive_b_cells	ARI	CON2	0.147299	0.191087	NA	Promoter	SNORA19
chr10	119165500	119165999	500	chr10:119165500-119165999	naive_b_cells	ARI	CON2	0.0740352	0.190181	0.301571	Promoter	SFXN4
chr10	119205500	119205999	500	chr10:119205500-119205999	naive_b_cells	ARI	CON2	0.147299	0.191087	NA	Promoter	GRK5
chr10	119206500	119206999	500	chr10:119206500-119206999	naive_b_cells	ARI	CON2	0.143852	0.191087	-0.0829614	Promoter	GRK5
chr10	119269000	119269499	500	chr10:119269000-119269499	naive_b_cells	ARI	CON2	0.00576612	0.190181	-0.538836	Intragenic	GRK5
chr10	119293000	119293499	500	chr10:119293000-119293499	naive_b_cells	ARI	CON2	0.0227733	0.190181	-0.506875	Intragenic	GRK5
chr10	119303500	119303999	500	chr10:119303500-119303999	naive_b_cells	ARI	CON2	0.241567	0.196226	0.454098	Intragenic	GRK5
chr10	119304500	119304999	500	chr10:119304500-119304999	naive_b_cells	ARI	CON2	0.217621	0.196226	-0.276332	Intragenic	GRK5
chr10	119306000	119306499	500	chr10:119306000-119306499	naive_b_cells	ARI	CON2	0.143852	0.191087	-0.162708	Intragenic	GRK5
chr10	119306500	119306999	500	chr10:119306500-119306999	naive_b_cells	ARI	CON2	0.0347556	0.190181	-0.194328	Intragenic	GRK5
chr10	119725500	119725999	500	chr10:119725500-119725999	naive_b_cells	ARI	CON2	0.0148509	0.190181	0.554236	Promoter	INPP5F
chr10	119726000	119726499	500	chr10:119726000-119726499	naive_b_cells	ARI	CON2	0.143852	0.191087	0.222792	Promoter	INPP5F
chr10	11987000	11987499	500	chr10:11987000-11987499	naive_b_cells	ARI	CON2	0.241567	0.196226	-0.868885	Intragenic	UPF2
chr10	12043000	12043499	500	chr10:12043000-12043499	naive_b_cells	ARI	CON2	0.193876	0.196226	0.0834885	Promoter	UPF2
chr10	12053000	12053499	500	chr10:12053000-12053499	naive_b_cells	ARI	CON2	0.23457	0.196226	-0.885298	Distal	NA
chr10	12068500	12068999	500	chr10:12068500-12068999	naive_b_cells	ARI	CON2	0.255623	0.196226	0.105859	Promoter	DHTKD1
chr10	12077000	12077499	500	chr10:12077000-12077499	naive_b_cells	ARI	CON2	0.0600383	0.190181	NA	Intragenic	DHTKD1
chr10	12079000	12079499	500	chr10:12079000-12079499	naive_b_cells	ARI	CON2	0.0600383	0.190181	NA	Intragenic	DHTKD1
chr10	120852000	120852499	500	chr10:120852000-120852499	naive_b_cells	ARI	CON2	0.241567	0.196226	-0.355374	Promoter	WDR11-DT
chr10	122374500	122374999	500	chr10:122374500-122374999	naive_b_cells	ARI	CON2	0.143852	0.191087	-0.126301	Promoter	PLEKHA1
chr10	12245000	12245499	500	chr10:12245000-12245499	naive_b_cells	ARI	CON2	0.0924596	0.190181	-0.849369	Intragenic	CDC123
chr10	122950500	122950999	500	chr10:122950500-122950999	naive_b_cells	ARI	CON2	0.0909689	0.190181	NA	Intragenic	C10orf88
chr10	123139500	123139999	500	chr10:123139500-123139999	naive_b_cells	ARI	CON2	0.147299	0.191087	NA	Distal	NA
chr10	123140000	123140499	500	chr10:123140000-123140499	naive_b_cells	ARI	CON2	0.0924596	0.190181	0.332996	Distal	NA
chr10	12345500	12345999	500	chr10:12345500-12345999	naive_b_cells	ARI	CON2	0.135577	0.191087	-1.38154	Distal	NA
chr10	12349000	12349499	500	chr10:12349000-12349499	naive_b_cells	ARI	CON2	0.0740352	0.190181	-0.190533	Promoter	CAMK1D
chr10	123559500	123559999	500	chr10:123559500-123559999	naive_b_cells	ARI	CON2	0.241567	0.196226	-0.882745	Distal	NA
chr10	124026000	124026499	500	chr10:124026000-124026499	naive_b_cells	ARI	CON2	0.241567	0.196226	0.938073	Intragenic	CHST15
chr10	124073500	124073999	500	chr10:124073500-124073999	naive_b_cells	ARI	CON2	0.0924596	0.190181	-0.206824	Intragenic	CHST15
chr10	124116500	124116999	500	chr10:124116500-124116999	naive_b_cells	ARI	CON2	0.241567	0.196226	0.0807342	Distal	NA
chr10	124153500	124153999	500	chr10:124153500-124153999	naive_b_cells	ARI	CON2	0.171854	0.196226	-0.410787	Distal	NA
chr10	124217500	124217999	500	chr10:124217500-124217999	naive_b_cells	ARI	CON2	0.147299	0.191087	NA	Distal	NA
chr10	124223500	124223999	500	chr10:124223500-124223999	naive_b_cells	ARI	CON2	0.241567	0.196226	-0.741761	Distal	NA
chr10	124341000	124341499	500	chr10:124341000-124341499	naive_b_cells	ARI	CON2	0.0924596	0.190181	-0.592426	Distal	NA
chr10	124389000	124389499	500	chr10:124389000-124389499	naive_b_cells	ARI	CON2	0.0513199	0.190181	0.151467	Distal	NA
chr10	124460000	124460499	500	chr10:124460000-124460499	naive_b_cells	ARI	CON2	0.0600383	0.190181	NA	Promoter	LHPP
chr10	124521000	124521499	500	chr10:124521000-124521499	naive_b_cells	ARI	CON2	0.241567	0.196226	-1.21468	Intragenic	LHPP
chr10	124525500	124525999	500	chr10:124525500-124525999	naive_b_cells	ARI	CON2	0.0924596	0.190181	-0.491554	Intragenic	LHPP
chr10	124527000	124527499	500	chr10:124527000-124527499	naive_b_cells	ARI	CON2	0.147299	0.191087	NA	Intragenic	LHPP
chr10	124538500	124538999	500	chr10:124538500-124538999	naive_b_cells	ARI	CON2	0.0924596	0.190181	-0.0305638	Intragenic	LHPP
chr10	124575000	124575499	500	chr10:124575000-124575499	naive_b_cells	ARI	CON2	0.257855	0.196226	-1.41921	Intragenic	LHPP
chr10	124596000	124596499	500	chr10:124596000-124596499	naive_b_cells	ARI	CON2	0.0924596	0.190181	1.01998	Intragenic	LHPP
chr10	124599000	124599499	500	chr10:124599000-124599499	naive_b_cells	ARI	CON2	0.241567	0.196226	-0.611973	Intragenic	LHPP
chr10	124609500	124609999	500	chr10:124609500-124609999	naive_b_cells	ARI	CON2	0.237097	0.196226	-0.276679	Intragenic	LHPP
chr10	124646500	124646999	500	chr10:124646500-124646999	naive_b_cells	ARI	CON2	0.147299	0.191087	NA	Intragenic	FAM53B
chr10	124686000	124686499	500	chr10:124686000-124686499	naive_b_cells	ARI	CON2	0.0924596	0.190181	-1.11043	Intragenic	FAM53B
chr10	124691500	124691999	500	chr10:124691500-124691999	naive_b_cells	ARI	CON2	0.241567	0.196226	-1.21206	Intragenic	FAM53B
chr10	124702000	124702499	500	chr10:124702000-124702499	naive_b_cells	ARI	CON2	0.0396455	0.190181	-1.4107	Promoter	FAM53B-AS1
chr10	124715000	124715499	500	chr10:124715000-124715499	naive_b_cells	ARI	CON2	0.257855	0.196226	-1.5371	Intragenic	FAM53B
chr10	124722000	124722499	500	chr10:124722000-124722499	naive_b_cells	ARI	CON2	0.0600383	0.190181	NA	Intragenic	FAM53B
chr10	124916500	124916999	500	chr10:124916500-124916999	naive_b_cells	ARI	CON2	0.193876	0.196226	-0.0926312	Distal	NA
chr10	124991000	124991499	500	chr10:124991000-124991499	naive_b_cells	ARI	CON2	0.147299	0.191087	NA	Intragenic	CTBP2
chr10	125719500	125719999	500	chr10:125719500-125719999	naive_b_cells	ARI	CON2	0.104377	0.191087	-0.133319	Promoter	EDRF1, EDRF1-DT
chr10	125823000	125823499	500	chr10:125823000-125823499	naive_b_cells	ARI	CON2	0.255623	0.196226	-0.130624	Promoter	BCCIP, UROS
chr10	126041500	126041999	500	chr10:126041500-126041999	naive_b_cells	ARI	CON2	0.104377	0.191087	-0.154697	Intragenic	ADAM12
chr10	12606500	12606999	500	chr10:12606500-12606999	naive_b_cells	ARI	CON2	0.0600383	0.190181	NA	Intragenic	CAMK1D
chr10	12741500	12741999	500	chr10:12741500-12741999	naive_b_cells	ARI	CON2	0.106788	0.191087	-0.9214	Intragenic	CAMK1D
chr10	128064500	128064999	500	chr10:128064500-128064999	naive_b_cells	ARI	CON2	0.255623	0.196226	0.162231	Intragenic	PTPRE
chr10	128126500	128126999	500	chr10:128126500-128126999	naive_b_cells	ARI	CON2	0.193876	0.196226	-0.141511	Promoter	MKI67
chr10	128149000	128149499	500	chr10:128149000-128149499	naive_b_cells	ARI	CON2	0.241567	0.196226	0.368919	Distal	NA
chr10	129000	129499	500	chr10:129000-129499	naive_b_cells	ARI	CON2	0.257855	0.196226	-0.234055	Promoter	ZMYND11
chr10	129964500	129964999	500	chr10:129964500-129964999	naive_b_cells	ARI	CON2	0.183337	0.196226	-0.358787	Promoter	EBF3
chr10	130111000	130111499	500	chr10:130111000-130111499	naive_b_cells	ARI	CON2	0.0740352	0.190181	-0.0981516	Promoter	C10orf143
chr10	130300500	130300999	500	chr10:130300500-130300999	naive_b_cells	ARI	CON2	0.147299	0.191087	0.111717	Distal	NA
chr10	13161000	13161499	500	chr10:13161000-13161499	naive_b_cells	ARI	CON2	0.255623	0.196226	0.158536	Promoter	MCM10
chr10	131903500	131903999	500	chr10:131903500-131903999	naive_b_cells	ARI	CON2	0.0909689	0.190181	NA	Intragenic	PPP2R2D
chr10	132188500	132188999	500	chr10:132188500-132188999	naive_b_cells	ARI	CON2	0.241567	0.196226	0.489899	Intragenic	DPYSL4
chr10	132231000	132231499	500	chr10:132231000-132231499	naive_b_cells	ARI	CON2	0.0924596	0.190181	0.201926	Intragenic	STK32C
chr10	132332000	132332499	500	chr10:132332000-132332499	naive_b_cells	ARI	CON2	0.143852	0.191087	-0.107001	Promoter	LRRC27, STK32C
chr10	132364000	132364499	500	chr10:132364000-132364499	naive_b_cells	ARI	CON2	0.167476	0.196226	-0.0594251	Intragenic	LRRC27
chr10	132396500	132396999	500	chr10:132396500-132396999	naive_b_cells	ARI	CON2	0.143852	0.191087	-0.118468	Promoter	PWWP2B
chr10	132397000	132397499	500	chr10:132397000-132397499	naive_b_cells	ARI	CON2	0.255623	0.196226	-0.250683	Promoter	PWWP2B
chr10	132411500	132411999	500	chr10:132411500-132411999	naive_b_cells	ARI	CON2	0.147299	0.191087	0.0237	Intragenic	PWWP2B
chr10	132412500	132412999	500	chr10:132412500-132412999	naive_b_cells	ARI	CON2	0.241567	0.196226	-1.35239	Intragenic	PWWP2B
chr10	132429000	132429499	500	chr10:132429000-132429499	naive_b_cells	ARI	CON2	0.171854	0.196226	0.699105	Distal	NA
chr10	132429500	132429999	500	chr10:132429500-132429999	naive_b_cells	ARI	CON2	0.147299	0.191087	NA	Distal	NA
chr10	132430000	132430499	500	chr10:132430000-132430499	naive_b_cells	ARI	CON2	0.147299	0.191087	NA	Distal	NA
chr10	132441500	132441999	500	chr10:132441500-132441999	naive_b_cells	ARI	CON2	0.147299	0.191087	NA	Distal	NA
chr10	132455000	132455499	500	chr10:132455000-132455499	naive_b_cells	ARI	CON2	0.241567	0.196226	-0.182346	Distal	NA
chr10	132549500	132549999	500	chr10:132549500-132549999	naive_b_cells	ARI	CON2	0.0924596	0.190181	1.05582	Intragenic	INPP5A
chr10	132550000	132550499	500	chr10:132550000-132550499	naive_b_cells	ARI	CON2	0.241567	0.196226	-0.628386	Intragenic	INPP5A
chr10	132580000	132580499	500	chr10:132580000-132580499	naive_b_cells	ARI	CON2	0.135577	0.191087	-1.9108	Intragenic	INPP5A
chr10	132625500	132625999	500	chr10:132625500-132625999	naive_b_cells	ARI	CON2	0.0227733	0.190181	0.384174	Intragenic	INPP5A
chr10	132654000	132654499	500	chr10:132654000-132654499	naive_b_cells	ARI	CON2	0.106788	0.191087	-0.608345	Intragenic	INPP5A
chr10	132916000	132916499	500	chr10:132916000-132916499	naive_b_cells	ARI	CON2	0.147299	0.191087	NA	Intragenic	CFAP46
chr10	132941500	132941999	500	chr10:132941500-132941999	naive_b_cells	ARI	CON2	0.0396455	0.190181	-1.68498	Intragenic	CFAP46
chr10	133132000	133132499	500	chr10:133132000-133132499	naive_b_cells	ARI	CON2	0.241567	0.196226	-0.833639	Distal	NA
chr10	133238500	133238999	500	chr10:133238500-133238999	naive_b_cells	ARI	CON2	0.0924596	0.190181	-0.295495	Intragenic	VENTX
chr10	133274500	133274999	500	chr10:133274500-133274999	naive_b_cells	ARI	CON2	0.193876	0.196226	-0.174479	Intragenic	ADAM8
chr10	133275000	133275499	500	chr10:133275000-133275499	naive_b_cells	ARI	CON2	0.255623	0.196226	-0.154265	Intragenic	ADAM8
chr10	133310500	133310999	500	chr10:133310500-133310999	naive_b_cells	ARI	CON2	0.241567	0.196226	0.0237	Promoter	TUBGCP2
chr10	133351500	133351999	500	chr10:133351500-133351999	naive_b_cells	ARI	CON2	0.241567	0.196226	0.747741	Intragenic	PRAP1
chr10	133358000	133358499	500	chr10:133358000-133358499	naive_b_cells	ARI	CON2	0.0740352	0.190181	0.280788	Promoter	FUOM
chr10	133453500	133453999	500	chr10:133453500-133453999	naive_b_cells	ARI	CON2	0.241567	0.196226	-2.18887	Promoter	SCART1
chr10	13348000	13348499	500	chr10:13348000-13348499	naive_b_cells	ARI	CON2	0.255623	0.196226	0.145503	Promoter	SEPHS1
chr10	13349500	13349999	500	chr10:13349500-13349999	naive_b_cells	ARI	CON2	0.167476	0.196226	-0.526114	Promoter	SEPHS1
chr10	13854000	13854499	500	chr10:13854000-13854499	naive_b_cells	ARI	CON2	0.241567	0.196226	-0.868885	Intragenic	FRMD4A
chr10	1417000	1417499	500	chr10:1417000-1417499	naive_b_cells	ARI	CON2	0.241567	0.196226	-0.628386	Intragenic	ADARB2
chr10	14186500	14186999	500	chr10:14186500-14186999	naive_b_cells	ARI	CON2	0.135577	0.191087	-1.70788	Intragenic	FRMD4A
chr10	14499500	14499999	500	chr10:14499500-14499999	naive_b_cells	ARI	CON2	0.144148	0.191087	-1.00698	Distal	NA
chr10	14506500	14506999	500	chr10:14506500-14506999	naive_b_cells	ARI	CON2	0.147299	0.191087	NA	Distal	NA
chr10	14547500	14547999	500	chr10:14547500-14547999	naive_b_cells	ARI	CON2	0.0924596	0.190181	-0.10521	Intragenic	FAM107B
chr10	14572500	14572999	500	chr10:14572500-14572999	naive_b_cells	ARI	CON2	0.241567	0.196226	-1.33598	Promoter	FAM107B
chr10	14605500	14605999	500	chr10:14605500-14605999	naive_b_cells	ARI	CON2	0.241567	0.196226	-0.472169	Promoter	FAM107B
chr10	1462500	1462999	500	chr10:1462500-1462999	naive_b_cells	ARI	CON2	0.241567	0.196226	0.642292	Intragenic	ADARB2
chr10	14645500	14645999	500	chr10:14645500-14645999	naive_b_cells	ARI	CON2	0.0227733	0.190181	0.489899	Intragenic	FAM107B
chr10	14648000	14648499	500	chr10:14648000-14648499	naive_b_cells	ARI	CON2	0.193876	0.196226	-0.307803	Intragenic	FAM107B
chr10	14838000	14838499	500	chr10:14838000-14838499	naive_b_cells	ARI	CON2	0.104377	0.191087	-0.0927768	Promoter	MSANTD7, HSPA14, CDNF
chr10	14889500	14889999	500	chr10:14889500-14889999	naive_b_cells	ARI	CON2	0.147299	0.191087	NA	Intragenic	SUV39H2
chr10	14960500	14960999	500	chr10:14960500-14960999	naive_b_cells	ARI	CON2	0.241567	0.196226	-1.54233	Intragenic	MEIG1
chr10	15097500	15097999	500	chr10:15097500-15097999	naive_b_cells	ARI	CON2	0.143852	0.191087	-0.198282	Promoter	RPP38-DT
chr10	15130000	15130499	500	chr10:15130000-15130499	naive_b_cells	ARI	CON2	0.0909689	0.190181	NA	Intragenic	NMT2
chr10	15168000	15168499	500	chr10:15168000-15168499	naive_b_cells	ARI	CON2	0.193876	0.196226	-0.215	Intragenic	NMT2
chr10	15168500	15168999	500	chr10:15168500-15168999	naive_b_cells	ARI	CON2	0.143852	0.191087	-0.100431	Promoter	NMT2
chr10	16432500	16432999	500	chr10:16432500-16432999	naive_b_cells	ARI	CON2	0.0909689	0.190181	NA	Distal	NA
chr10	16433000	16433499	500	chr10:16433000-16433499	naive_b_cells	ARI	CON2	0.0227733	0.190181	NA	Distal	NA
chr10	16436500	16436999	500	chr10:16436500-16436999	naive_b_cells	ARI	CON2	0.143852	0.191087	0.24819	Promoter	PTER
chr10	16817500	16817999	500	chr10:16817500-16817999	naive_b_cells	ARI	CON2	0.255623	0.196226	-0.0625569	Promoter	RSU1
chr10	16819500	16819999	500	chr10:16819500-16819999	naive_b_cells	ARI	CON2	0.0924596	0.190181	1.15148	Distal	NA
chr10	16891500	16891999	500	chr10:16891500-16891999	naive_b_cells	ARI	CON2	0.0191725	0.190181	-0.956147	Intragenic	CUBN
chr10	1715500	1715999	500	chr10:1715500-1715999	naive_b_cells	ARI	CON2	0.241567	0.196226	-0.885298	Intragenic	ADARB2
chr10	17632500	17632999	500	chr10:17632500-17632999	naive_b_cells	ARI	CON2	0.0191725	0.190181	0.58719	Distal	NA
chr10	17656000	17656499	500	chr10:17656000-17656499	naive_b_cells	ARI	CON2	0.147299	0.191087	NA	Intragenic	STAM
chr10	17756500	17756999	500	chr10:17756500-17756999	naive_b_cells	ARI	CON2	0.257855	0.196226	-0.647023	Intragenic	TMEM236
chr10	17990000	17990499	500	chr10:17990000-17990499	naive_b_cells	ARI	CON2	0.135577	0.191087	-1.21337	Intragenic	SLC39A12
chr10	18659000	18659499	500	chr10:18659000-18659499	naive_b_cells	ARI	CON2	0.104377	0.191087	-0.154618	Promoter	ARL5B, NSUN6
chr10	21493500	21493999	500	chr10:21493500-21493999	naive_b_cells	ARI	CON2	0.0924596	0.190181	-0.69086	Intragenic	MIR1915HG
chr10	21534000	21534499	500	chr10:21534000-21534499	naive_b_cells	ARI	CON2	0.104377	0.191087	-0.197242	Promoter	MLLT10
chr10	22003500	22003999	500	chr10:22003500-22003999	naive_b_cells	ARI	CON2	0.193876	0.196226	-0.17759	Promoter	DNAJC1
chr10	22103500	22103999	500	chr10:22103500-22103999	naive_b_cells	ARI	CON2	0.115197	0.191087	-0.671518	Distal	NA
chr10	22259500	22259999	500	chr10:22259500-22259999	naive_b_cells	ARI	CON2	0.0924596	0.190181	0.483812	Distal	NA
chr10	22324500	22324999	500	chr10:22324500-22324999	naive_b_cells	ARI	CON2	0.241567	0.196226	-0.833639	Intragenic	COMMD3-BMI1, BMI1
chr10	22682000	22682499	500	chr10:22682000-22682499	naive_b_cells	ARI	CON2	0.241567	0.196226	-1.19565	Intragenic	PIP4K2A
chr10	23450500	23450999	500	chr10:23450500-23450999	naive_b_cells	ARI	CON2	0.241567	0.196226	1.36478	Distal	NA
chr10	25016500	25016999	500	chr10:25016500-25016999	naive_b_cells	ARI	CON2	0.255623	0.196226	-0.10629	Promoter	THNSL1, ENKUR
chr10	26449500	26449999	500	chr10:26449500-26449999	naive_b_cells	ARI	CON2	0.237097	0.196226	0.0145711	Intragenic	APBB1IP
chr10	26622500	26622999	500	chr10:26622500-26622999	naive_b_cells	ARI	CON2	0.0924596	0.190181	0.172054	Distal	NA
chr10	27154000	27154499	500	chr10:27154000-27154499	naive_b_cells	ARI	CON2	0.0513199	0.190181	0.155863	Promoter	MASTL, YME1L1
chr10	28337000	28337499	500	chr10:28337000-28337499	naive_b_cells	ARI	CON2	0.257855	0.196226	-1.60842	Distal	NA
chr10	28432500	28432999	500	chr10:28432500-28432999	naive_b_cells	ARI	CON2	0.0924596	0.190181	0.471999	Distal	NA
chr10	28532500	28532999	500	chr10:28532500-28532999	naive_b_cells	ARI	CON2	0.193876	0.196226	-0.0844749	Promoter	WAC, WAC-AS1
chr10	28677000	28677499	500	chr10:28677000-28677499	naive_b_cells	ARI	CON2	0.255623	0.196226	-0.141173	Promoter	BAMBI
chr10	2982000	2982499	500	chr10:2982000-2982499	naive_b_cells	ARI	CON2	0.0924596	0.190181	0.544926	Distal	NA
chr10	3035500	3035999	500	chr10:3035500-3035999	naive_b_cells	ARI	CON2	0.241567	0.196226	0.658738	Distal	NA
chr10	30417500	30417999	500	chr10:30417500-30417999	naive_b_cells	ARI	CON2	0.0924596	0.190181	-0.552562	Distal	NA
chr10	30418000	30418499	500	chr10:30418000-30418499	naive_b_cells	ARI	CON2	0.0924596	0.190181	-0.0932656	Distal	NA
chr10	30420000	30420499	500	chr10:30420000-30420499	naive_b_cells	ARI	CON2	0.183337	0.196226	-0.710371	Distal	NA
chr10	30434000	30434499	500	chr10:30434000-30434499	naive_b_cells	ARI	CON2	0.193876	0.196226	-0.126126	Promoter	MAP3K8
chr10	30437500	30437999	500	chr10:30437500-30437999	naive_b_cells	ARI	CON2	0.144148	0.191087	-0.312346	Intragenic	MAP3K8
chr10	30506000	30506499	500	chr10:30506000-30506499	naive_b_cells	ARI	CON2	0.135577	0.191087	-1.60402	Distal	NA
chr10	3060500	3060999	500	chr10:3060500-3060999	naive_b_cells	ARI	CON2	0.147299	0.191087	NA	Intragenic	PFKP-DT
chr10	30641500	30641999	500	chr10:30641500-30641999	naive_b_cells	ARI	CON2	0.0909689	0.190181	NA	Distal	NA
chr10	31031500	31031999	500	chr10:31031500-31031999	naive_b_cells	ARI	CON2	0.0347556	0.190181	0.140093	Promoter	ZNF438
chr10	3124500	3124999	500	chr10:3124500-3124999	naive_b_cells	ARI	CON2	0.0924596	0.190181	-1.07715	Intragenic	PFKP
chr10	31688000	31688499	500	chr10:31688000-31688499	naive_b_cells	ARI	CON2	0.241567	0.196226	-0.545284	Distal	NA
chr10	31707000	31707499	500	chr10:31707000-31707499	naive_b_cells	ARI	CON2	0.241567	0.196226	-0.545284	Distal	NA
chr10	31756500	31756999	500	chr10:31756500-31756999	naive_b_cells	ARI	CON2	0.241567	0.196226	-0.868885	Distal	NA
chr10	31761000	31761499	500	chr10:31761000-31761499	naive_b_cells	ARI	CON2	0.241567	0.196226	0.907378	Distal	NA
chr10	31928500	31928999	500	chr10:31928500-31928999	naive_b_cells	ARI	CON2	0.0229904	0.190181	0.437849	Promoter	ARHGAP12
chr10	32056000	32056499	500	chr10:32056000-32056499	naive_b_cells	ARI	CON2	0.255623	0.196226	0.181308	Promoter	KIF5B
chr10	32207500	32207999	500	chr10:32207500-32207999	naive_b_cells	ARI	CON2	0.241567	0.196226	-1.28383	Distal	NA
chr10	32323000	32323499	500	chr10:32323000-32323499	naive_b_cells	ARI	CON2	0.257855	0.196226	-0.706621	Intragenic	EPC1
chr10	32346000	32346499	500	chr10:32346000-32346499	naive_b_cells	ARI	CON2	0.255623	0.196226	-0.0987058	Promoter	EPC1-AS1
chr10	32347000	32347499	500	chr10:32347000-32347499	naive_b_cells	ARI	CON2	0.104377	0.191087	-0.164764	Promoter	EPC1-AS1, EPC1
chr10	32349000	32349499	500	chr10:32349000-32349499	naive_b_cells	ARI	CON2	0.0924596	0.190181	0.0518184	Promoter	EPC1
chr10	32381000	32381499	500	chr10:32381000-32381499	naive_b_cells	ARI	CON2	0.241567	0.196226	-0.249963	Distal	NA
chr10	33101500	33101999	500	chr10:33101500-33101999	naive_b_cells	ARI	CON2	0.0909689	0.190181	NA	Intragenic	IATPR
chr10	342500	342999	500	chr10:342500-342999	naive_b_cells	ARI	CON2	0.241567	0.196226	1.66056	Intragenic	DIP2C
chr10	343000	343499	500	chr10:343000-343499	naive_b_cells	ARI	CON2	0.0191725	0.190181	NA	Intragenic	DIP2C
chr10	35131500	35131999	500	chr10:35131500-35131999	naive_b_cells	ARI	CON2	0.147299	0.191087	-0.103998	Intragenic	CREM
chr10	35451000	35451499	500	chr10:35451000-35451499	naive_b_cells	ARI	CON2	0.0600383	0.190181	NA	Intragenic	CCNY
chr10	3681500	3681999	500	chr10:3681500-3681999	naive_b_cells	ARI	CON2	0.0909689	0.190181	NA	Intragenic	LOC105376360
chr10	3777500	3777999	500	chr10:3777500-3777999	naive_b_cells	ARI	CON2	0.115197	0.191087	-1.27558	Intragenic	KLF6
chr10	3785000	3785499	500	chr10:3785000-3785499	naive_b_cells	ARI	CON2	0.0513199	0.190181	-0.0784911	Promoter	KLF6
chr10	3804500	3804999	500	chr10:3804500-3804999	naive_b_cells	ARI	CON2	0.0924596	0.190181	-0.68788	Distal	NA
chr10	3839000	3839499	500	chr10:3839000-3839499	naive_b_cells	ARI	CON2	0.135577	0.191087	-0.350381	Distal	NA
chr10	3873500	3873999	500	chr10:3873500-3873999	naive_b_cells	ARI	CON2	0.00936611	0.190181	-0.245416	Distal	NA
chr10	3901000	3901499	500	chr10:3901000-3901499	naive_b_cells	ARI	CON2	0.241567	0.196226	0.938073	Distal	NA
chr10	3905000	3905499	500	chr10:3905000-3905499	naive_b_cells	ARI	CON2	0.0600383	0.190181	NA	Distal	NA
chr10	4067500	4067999	500	chr10:4067500-4067999	naive_b_cells	ARI	CON2	0.100618	0.191087	1.1369	Intragenic	NA
chr10	42866500	42866999	500	chr10:42866500-42866999	naive_b_cells	ARI	CON2	0.0924596	0.190181	1.26461	Distal	NA
chr10	43138500	43138999	500	chr10:43138500-43138999	naive_b_cells	ARI	CON2	0.143852	0.191087	-0.224433	Promoter	CSGALNACT2
chr10	43145000	43145499	500	chr10:43145000-43145499	naive_b_cells	ARI	CON2	0.241567	0.196226	-1.50526	Intragenic	CSGALNACT2
chr10	43227500	43227999	500	chr10:43227500-43227999	naive_b_cells	ARI	CON2	0.0909689	0.190181	NA	Intragenic	RASGEF1A
chr10	43401000	43401499	500	chr10:43401000-43401499	naive_b_cells	ARI	CON2	0.241567	0.196226	0.746184	Intragenic	HNRNPF
chr10	43436500	43436999	500	chr10:43436500-43436999	naive_b_cells	ARI	CON2	0.193876	0.196226	-0.115109	Promoter	ZNF487
chr10	43437000	43437499	500	chr10:43437000-43437499	naive_b_cells	ARI	CON2	0.255623	0.196226	0.0825665	Promoter	ZNF487
chr10	43453500	43453999	500	chr10:43453500-43453999	naive_b_cells	ARI	CON2	0.106788	0.191087	-0.988774	Intragenic	ZNF487
chr10	43572500	43572999	500	chr10:43572500-43572999	naive_b_cells	ARI	CON2	0.147299	0.191087	NA	Intragenic	ZNF239
chr10	43668500	43668999	500	chr10:43668500-43668999	naive_b_cells	ARI	CON2	0.0909689	0.190181	NA	Intragenic	ZNF32-AS3
chr10	44959500	44959999	500	chr10:44959500-44959999	naive_b_cells	ARI	CON2	0.0347556	0.190181	0.25794	Promoter	RASSF4, TMEM72-AS1
chr10	44962500	44962999	500	chr10:44962500-44962999	naive_b_cells	ARI	CON2	0.241567	0.196226	-0.611973	Intragenic	RASSF4
chr10	44971500	44971999	500	chr10:44971500-44971999	naive_b_cells	ARI	CON2	0.241567	0.196226	-0.182346	Intragenic	RASSF4
chr10	45249500	45249999	500	chr10:45249500-45249999	naive_b_cells	ARI	CON2	0.241567	0.196226	0.746184	Distal	NA
chr10	45429000	45429499	500	chr10:45429000-45429499	naive_b_cells	ARI	CON2	0.0600383	0.190181	NA	Intragenic	ALOX5
chr10	45460500	45460999	500	chr10:45460500-45460999	naive_b_cells	ARI	CON2	0.241567	0.196226	-0.995074	Intragenic	MARCHF8
chr10	45466000	45466499	500	chr10:45466000-45466499	naive_b_cells	ARI	CON2	0.0600383	0.190181	NA	Intragenic	MARCHF8
chr10	45594500	45594999	500	chr10:45594500-45594999	naive_b_cells	ARI	CON2	0.0229904	0.190181	-0.154016	Promoter	MARCHF8
chr10	46037500	46037999	500	chr10:46037500-46037999	naive_b_cells	ARI	CON2	0.0909689	0.190181	NA	Intragenic	MSMB
chr10	46266500	46266999	500	chr10:46266500-46266999	naive_b_cells	ARI	CON2	0.241567	0.196226	1.71115	Intragenic	ANTXRLP1
chr10	47261500	47261999	500	chr10:47261500-47261999	naive_b_cells	ARI	CON2	0.217621	0.196226	1.24177	Distal	NA
chr10	48552500	48552999	500	chr10:48552500-48552999	naive_b_cells	ARI	CON2	0.0191725	0.190181	NA	Intragenic	ARHGAP22
chr10	48578000	48578499	500	chr10:48578000-48578499	naive_b_cells	ARI	CON2	0.147299	0.191087	0.115578	Intragenic	ARHGAP22
chr10	48668000	48668499	500	chr10:48668000-48668499	naive_b_cells	ARI	CON2	0.0513199	0.190181	-0.338775	Distal	NA
chr10	48671500	48671999	500	chr10:48671500-48671999	naive_b_cells	ARI	CON2	0.193876	0.196226	-0.179263	Distal	NA
chr10	48700000	48700499	500	chr10:48700000-48700499	naive_b_cells	ARI	CON2	0.257855	0.196226	-0.39632	Intragenic	WDFY4
chr10	48805500	48805999	500	chr10:48805500-48805999	naive_b_cells	ARI	CON2	0.0924596	0.190181	-1.76496	Intragenic	WDFY4
chr10	48977500	48977999	500	chr10:48977500-48977999	naive_b_cells	ARI	CON2	0.147299	0.191087	NA	Intragenic	WDFY4
chr10	48981500	48981999	500	chr10:48981500-48981999	naive_b_cells	ARI	CON2	0.147299	0.191087	-0.20443	Intragenic	WDFY4
chr10	49135000	49135499	500	chr10:49135000-49135499	naive_b_cells	ARI	CON2	0.135577	0.191087	-1.20905	Promoter	FAM170B
chr10	49300500	49300999	500	chr10:49300500-49300999	naive_b_cells	ARI	CON2	0.0924596	0.190181	-2.10108	Promoter	C10orf71-AS1
chr10	49362500	49362999	500	chr10:49362500-49362999	naive_b_cells	ARI	CON2	0.241567	0.196226	1.10849	Distal	NA
chr10	50316500	50316999	500	chr10:50316500-50316999	naive_b_cells	ARI	CON2	0.0600383	0.190181	NA	Intragenic	SGMS1
chr10	50624000	50624499	500	chr10:50624000-50624499	naive_b_cells	ARI	CON2	0.104377	0.191087	-0.0996345	Promoter	SGMS1-AS1, SGMS1
chr10	50740500	50740999	500	chr10:50740500-50740999	naive_b_cells	ARI	CON2	0.147299	0.191087	NA	Intragenic	ASAH2B
chr10	51700500	51700999	500	chr10:51700500-51700999	naive_b_cells	ARI	CON2	0.0924596	0.190181	-0.580544	Promoter	CSTF2T
chr10	52233000	52233499	500	chr10:52233000-52233499	naive_b_cells	ARI	CON2	0.147299	0.191087	NA	Intragenic	PRKG1
chr10	52489000	52489499	500	chr10:52489000-52489499	naive_b_cells	ARI	CON2	0.241567	0.196226	-0.354723	Distal	NA
chr10	56362000	56362499	500	chr10:56362000-56362499	naive_b_cells	ARI	CON2	0.241567	0.196226	0.365246	Promoter	ZWINT
chr10	5812000	5812499	500	chr10:5812000-5812499	naive_b_cells	ARI	CON2	0.147299	0.191087	NA	Intragenic	GDI2
chr10	5813500	5813999	500	chr10:5813500-5813999	naive_b_cells	ARI	CON2	0.0229904	0.190181	-0.11433	Promoter	GDI2
chr10	58267500	58267999	500	chr10:58267500-58267999	naive_b_cells	ARI	CON2	0.0513199	0.190181	-0.215924	Promoter	CISD1, IPMK
chr10	58268500	58268999	500	chr10:58268500-58268999	naive_b_cells	ARI	CON2	0.0740352	0.190181	-0.335482	Promoter	CISD1, IPMK
chr10	58269000	58269499	500	chr10:58269000-58269499	naive_b_cells	ARI	CON2	0.143852	0.191087	-0.216276	Promoter	CISD1, IPMK
chr10	5831000	5831499	500	chr10:5831000-5831499	naive_b_cells	ARI	CON2	0.0924596	0.190181	-2.10108	Distal	NA
chr10	58359500	58359999	500	chr10:58359500-58359999	naive_b_cells	ARI	CON2	0.241567	0.196226	-0.628386	Intragenic	UBE2D1
chr10	5854000	5854499	500	chr10:5854000-5854499	naive_b_cells	ARI	CON2	0.241567	0.196226	-0.158085	Distal	NA
chr10	5863500	5863999	500	chr10:5863500-5863999	naive_b_cells	ARI	CON2	0.0924596	0.190181	-0.707222	Intragenic	ANKRD16
chr10	5867000	5867499	500	chr10:5867000-5867499	naive_b_cells	ARI	CON2	0.0600383	0.190181	NA	Intragenic	ANKRD16
chr10	5889500	5889999	500	chr10:5889500-5889999	naive_b_cells	ARI	CON2	0.193876	0.196226	0.114482	Promoter	FBH1, ANKRD16
chr10	5890000	5890499	500	chr10:5890000-5890499	naive_b_cells	ARI	CON2	0.193876	0.196226	0.127063	Promoter	FBH1, ANKRD16
chr10	59672500	59672999	500	chr10:59672500-59672999	naive_b_cells	ARI	CON2	0.241567	0.196226	-0.392183	Intragenic	SLC16A9
chr10	59709000	59709499	500	chr10:59709000-59709499	naive_b_cells	ARI	CON2	0.241567	0.196226	0.436774	Intragenic	SLC16A9
chr10	59852500	59852999	500	chr10:59852500-59852999	naive_b_cells	ARI	CON2	0.0909689	0.190181	NA	Intragenic	CCDC6
chr10	59882500	59882999	500	chr10:59882500-59882999	naive_b_cells	ARI	CON2	0.257855	0.196226	-1.86798	Intragenic	CCDC6
chr10	6013500	6013999	500	chr10:6013500-6013999	naive_b_cells	ARI	CON2	0.241567	0.196226	0.489899	Intragenic	IL2RA
chr10	60237000	60237499	500	chr10:60237000-60237499	naive_b_cells	ARI	CON2	0.0740352	0.190181	0.340868	Intragenic	ANK3
chr10	60272000	60272499	500	chr10:60272000-60272499	naive_b_cells	ARI	CON2	0.147299	0.191087	NA	Intragenic	ANK3
chr10	6044000	6044499	500	chr10:6044000-6044499	naive_b_cells	ARI	CON2	0.0924596	0.190181	0.535839	Intragenic	IL2RA
chr10	6050000	6050499	500	chr10:6050000-6050499	naive_b_cells	ARI	CON2	0.141767	0.191087	0.865769	Intragenic	IL2RA
chr10	6051000	6051499	500	chr10:6051000-6051499	naive_b_cells	ARI	CON2	0.0513199	0.190181	-0.609817	Intragenic	IL2RA
chr10	60777500	60777999	500	chr10:60777500-60777999	naive_b_cells	ARI	CON2	0.241567	0.196226	0.0237	Promoter	CDK1
chr10	61001000	61001499	500	chr10:61001000-61001499	naive_b_cells	ARI	CON2	0.257855	0.196226	-1.18685	Promoter	RHOBTB1
chr10	6163500	6163999	500	chr10:6163500-6163999	naive_b_cells	ARI	CON2	0.255623	0.196226	-0.12277	Intragenic	PFKFB3
chr10	61984500	61984999	500	chr10:61984500-61984999	naive_b_cells	ARI	CON2	0.241567	0.196226	-0.885298	Intragenic	ARID5B
chr10	62035500	62035999	500	chr10:62035500-62035999	naive_b_cells	ARI	CON2	0.0909689	0.190181	NA	Intragenic	ARID5B
chr10	62044500	62044999	500	chr10:62044500-62044999	naive_b_cells	ARI	CON2	0.241567	0.196226	-0.611973	Intragenic	ARID5B
chr10	62240000	62240499	500	chr10:62240000-62240499	naive_b_cells	ARI	CON2	0.135577	0.191087	-1.2095	Intragenic	RTKN2
chr10	62245500	62245999	500	chr10:62245500-62245999	naive_b_cells	ARI	CON2	0.0600383	0.190181	NA	Intragenic	RTKN2
chr10	62373500	62373999	500	chr10:62373500-62373999	naive_b_cells	ARI	CON2	0.0600383	0.190181	NA	Promoter	ZNF365
chr10	62634500	62634999	500	chr10:62634500-62634999	naive_b_cells	ARI	CON2	0.183337	0.196226	-1.63494	Distal	NA
chr10	62710500	62710999	500	chr10:62710500-62710999	naive_b_cells	ARI	CON2	0.0909689	0.190181	NA	Distal	NA
chr10	62735000	62735499	500	chr10:62735000-62735499	naive_b_cells	ARI	CON2	0.257855	0.196226	-0.723033	Distal	NA
chr10	62736000	62736499	500	chr10:62736000-62736499	naive_b_cells	ARI	CON2	0.0924596	0.190181	0.0262184	Distal	NA
chr10	62818000	62818499	500	chr10:62818000-62818499	naive_b_cells	ARI	CON2	0.0740352	0.190181	0.218859	Promoter	EGR2
chr10	63258000	63258499	500	chr10:63258000-63258499	naive_b_cells	ARI	CON2	0.0227733	0.190181	NA	Intragenic	JMJD1C
chr10	63273000	63273499	500	chr10:63273000-63273499	naive_b_cells	ARI	CON2	0.241567	0.196226	0.658738	Intragenic	JMJD1C
chr10	63363000	63363499	500	chr10:63363000-63363499	naive_b_cells	ARI	CON2	0.0909689	0.190181	NA	Intragenic	JMJD1C
chr10	6348000	6348499	500	chr10:6348000-6348499	naive_b_cells	ARI	CON2	0.255623	0.196226	0.225903	Promoter	LINC02656
chr10	67767000	67767499	500	chr10:67767000-67767499	naive_b_cells	ARI	CON2	0.135577	0.191087	-0.946352	Distal	NA
chr10	67771000	67771499	500	chr10:67771000-67771499	naive_b_cells	ARI	CON2	0.241567	0.196226	0.66441	Distal	NA
chr10	67901000	67901499	500	chr10:67901000-67901499	naive_b_cells	ARI	CON2	0.257855	0.196226	-1.08012	Intragenic	SIRT1
chr10	67915000	67915499	500	chr10:67915000-67915499	naive_b_cells	ARI	CON2	0.147299	0.191087	NA	Intragenic	SIRT1
chr10	68074500	68074999	500	chr10:68074500-68074999	naive_b_cells	ARI	CON2	0.00936611	0.190181	-0.321203	Intragenic	HERC4
chr10	68075000	68075499	500	chr10:68075000-68075499	naive_b_cells	ARI	CON2	0.104377	0.191087	-0.182803	Promoter	HERC4
chr10	68301500	68301999	500	chr10:68301500-68301999	naive_b_cells	ARI	CON2	0.241567	0.196226	1.40427	Intragenic	PBLD
chr10	68956000	68956499	500	chr10:68956000-68956499	naive_b_cells	ARI	CON2	0.143852	0.191087	-0.218673	Promoter	DDX21
chr10	69123500	69123999	500	chr10:69123500-69123999	naive_b_cells	ARI	CON2	0.193876	0.196226	0.0927186	Promoter	VPS26A
chr10	69179500	69179999	500	chr10:69179500-69179999	naive_b_cells	ARI	CON2	0.104377	0.191087	-0.317378	Promoter	SUPV3L1
chr10	69180000	69180499	500	chr10:69180000-69180499	naive_b_cells	ARI	CON2	0.255623	0.196226	-0.166311	Promoter	SUPV3L1
chr10	69408500	69408999	500	chr10:69408500-69408999	naive_b_cells	ARI	CON2	0.193876	0.196226	0.127446	Intragenic	TACR2
chr10	70146000	70146499	500	chr10:70146000-70146499	naive_b_cells	ARI	CON2	0.143852	0.191087	0.118875	Promoter	TYSND1
chr10	70233500	70233999	500	chr10:70233500-70233999	naive_b_cells	ARI	CON2	0.104377	0.191087	-0.158236	Promoter	PPA1
chr10	70337000	70337499	500	chr10:70337000-70337499	naive_b_cells	ARI	CON2	0.147299	0.191087	NA	Intragenic	LRRC20
chr10	70363500	70363999	500	chr10:70363500-70363999	naive_b_cells	ARI	CON2	0.135577	0.191087	-1.04679	Intragenic	LRRC20
chr10	70365000	70365499	500	chr10:70365000-70365499	naive_b_cells	ARI	CON2	0.0924596	0.190181	0.584137	Intragenic	LRRC20
chr10	70380500	70380999	500	chr10:70380500-70380999	naive_b_cells	ARI	CON2	0.241567	0.196226	1.40427	Intragenic	LRRC20
chr10	70402000	70402499	500	chr10:70402000-70402499	naive_b_cells	ARI	CON2	0.0924596	0.190181	-1.37572	Promoter	EIF4EBP2
chr10	70499500	70499999	500	chr10:70499500-70499999	naive_b_cells	ARI	CON2	0.0924596	0.190181	-1.56464	Intragenic	PALD1
chr10	71548500	71548999	500	chr10:71548500-71548999	naive_b_cells	ARI	CON2	0.0909689	0.190181	NA	Intragenic	CDH23
chr10	71569500	71569999	500	chr10:71569500-71569999	naive_b_cells	ARI	CON2	0.147299	0.191087	NA	Intragenic	CDH23
chr10	7159500	7159999	500	chr10:7159500-7159999	naive_b_cells	ARI	CON2	0.147299	0.191087	NA	Intragenic	SFMBT2
chr10	71726500	71726999	500	chr10:71726500-71726999	naive_b_cells	ARI	CON2	0.171854	0.196226	-0.33366	Intragenic	CDH23, C10orf105
chr10	71730500	71730999	500	chr10:71730500-71730999	naive_b_cells	ARI	CON2	0.241567	0.196226	0.493059	Intragenic	CDH23, C10orf105
chr10	71750000	71750499	500	chr10:71750000-71750499	naive_b_cells	ARI	CON2	0.183337	0.196226	-0.878445	Intragenic	CDH23, VSIR
chr10	71765500	71765999	500	chr10:71765500-71765999	naive_b_cells	ARI	CON2	0.241567	0.196226	-0.0904677	Intragenic	CDH23, VSIR
chr10	71770500	71770999	500	chr10:71770500-71770999	naive_b_cells	ARI	CON2	0.241567	0.196226	-1.09076	Intragenic	CDH23, VSIR
chr10	71771000	71771499	500	chr10:71771000-71771499	naive_b_cells	ARI	CON2	0.0600383	0.190181	NA	Intragenic	CDH23, VSIR
chr10	71782000	71782499	500	chr10:71782000-71782499	naive_b_cells	ARI	CON2	0.0924596	0.190181	-0.870003	Intragenic	CDH23
chr10	71782500	71782999	500	chr10:71782500-71782999	naive_b_cells	ARI	CON2	0.0924596	0.190181	-0.578165	Intragenic	CDH23
chr10	71851000	71851499	500	chr10:71851000-71851499	naive_b_cells	ARI	CON2	0.143852	0.191087	0.227222	Promoter	PSAP
chr10	72085500	72085999	500	chr10:72085500-72085999	naive_b_cells	ARI	CON2	0.0924596	0.190181	-0.761426	Intragenic	SPOCK2
chr10	72265500	72265999	500	chr10:72265500-72265999	naive_b_cells	ARI	CON2	0.0924596	0.190181	-0.15164	Distal	NA
chr10	72273500	72273999	500	chr10:72273500-72273999	naive_b_cells	ARI	CON2	0.255623	0.196226	0.0536718	Promoter	DDIT4
chr10	72277500	72277999	500	chr10:72277500-72277999	naive_b_cells	ARI	CON2	0.241567	0.196226	1.1653	Distal	NA
chr10	72297000	72297499	500	chr10:72297000-72297499	naive_b_cells	ARI	CON2	0.0148509	0.190181	-0.198616	Distal	NA
chr10	72297500	72297999	500	chr10:72297500-72297999	naive_b_cells	ARI	CON2	0.104377	0.191087	-0.153895	Distal	NA
chr10	72298000	72298499	500	chr10:72298000-72298499	naive_b_cells	ARI	CON2	0.193876	0.196226	-0.231439	Distal	NA
chr10	72332000	72332499	500	chr10:72332000-72332499	naive_b_cells	ARI	CON2	0.0347556	0.190181	-0.377223	Distal	NA
chr10	72626000	72626499	500	chr10:72626000-72626499	naive_b_cells	ARI	CON2	0.0148509	0.190181	0.318135	Promoter	MICU1
chr10	72692000	72692499	500	chr10:72692000-72692499	naive_b_cells	ARI	CON2	0.193876	0.196226	0.140221	Promoter	MCU
chr10	73097000	73097499	500	chr10:73097000-73097499	naive_b_cells	ARI	CON2	0.143852	0.191087	-0.106457	Promoter	P4HA1
chr10	73359000	73359499	500	chr10:73359000-73359499	naive_b_cells	ARI	CON2	0.171854	0.196226	-1.15379	Promoter	CFAP70
chr10	73625500	73625999	500	chr10:73625500-73625999	naive_b_cells	ARI	CON2	0.104377	0.191087	-0.217977	Promoter	USP54
chr10	73744000	73744499	500	chr10:73744000-73744499	naive_b_cells	ARI	CON2	0.193876	0.196226	-0.130367	Promoter	SEC24C
chr10	73798000	73798499	500	chr10:73798000-73798499	naive_b_cells	ARI	CON2	0.257855	0.196226	-1.45144	Intragenic	ZSWIM8, ZSWIM8-AS1
chr10	73965000	73965499	500	chr10:73965000-73965499	naive_b_cells	ARI	CON2	0.0227733	0.190181	NA	Distal	NA
chr10	74011000	74011499	500	chr10:74011000-74011499	naive_b_cells	ARI	CON2	0.147299	0.191087	NA	Intragenic	VCL
chr10	74126500	74126999	500	chr10:74126500-74126999	naive_b_cells	ARI	CON2	0.241567	0.196226	-1.76461	Intragenic	AP3M1
chr10	74183500	74183999	500	chr10:74183500-74183999	naive_b_cells	ARI	CON2	0.135577	0.191087	-1.04679	Intragenic	ADK
chr10	74265500	74265999	500	chr10:74265500-74265999	naive_b_cells	ARI	CON2	0.147299	0.191087	0.10284	Intragenic	ADK
chr10	74419500	74419999	500	chr10:74419500-74419999	naive_b_cells	ARI	CON2	0.135577	0.191087	-1.19211	Intragenic	ADK
chr10	74590000	74590499	500	chr10:74590000-74590499	naive_b_cells	ARI	CON2	0.241567	0.196226	0.385075	Intragenic	ADK
chr10	74739500	74739999	500	chr10:74739500-74739999	naive_b_cells	ARI	CON2	0.241567	0.196226	-0.973966	Distal	NA
chr10	7481500	7481999	500	chr10:7481500-7481999	naive_b_cells	ARI	CON2	0.0041014	0.190181	NA	Distal	NA
chr10	74826500	74826999	500	chr10:74826500-74826999	naive_b_cells	ARI	CON2	0.193876	0.196226	-0.0676458	Promoter	KAT6B
chr10	74827000	74827499	500	chr10:74827000-74827499	naive_b_cells	ARI	CON2	0.193876	0.196226	-0.214233	Intragenic	KAT6B
chr10	75111500	75111999	500	chr10:75111500-75111999	naive_b_cells	ARI	CON2	0.0229904	0.190181	0.172377	Promoter	SAMD8
chr10	75236000	75236499	500	chr10:75236000-75236499	naive_b_cells	ARI	CON2	0.0740352	0.190181	0.232856	Promoter	COMTD1
chr10	75403000	75403499	500	chr10:75403000-75403499	naive_b_cells	ARI	CON2	0.241567	0.196226	-1.54233	Promoter	ZNF503-AS2, ZNF503
chr10	76903000	76903499	500	chr10:76903000-76903499	naive_b_cells	ARI	CON2	0.241567	0.196226	-0.544356	Intragenic	KCNMA1, KCNMA1-AS1
chr10	78033500	78033999	500	chr10:78033500-78033999	naive_b_cells	ARI	CON2	0.255623	0.196226	-0.103663	Promoter	RPS24
chr10	78302000	78302499	500	chr10:78302000-78302499	naive_b_cells	ARI	CON2	0.0191725	0.190181	NA	Distal	NA
chr10	78303000	78303499	500	chr10:78303000-78303499	naive_b_cells	ARI	CON2	0.0148509	0.190181	-0.145662	Distal	NA
chr10	78438000	78438499	500	chr10:78438000-78438499	naive_b_cells	ARI	CON2	0.241567	0.196226	0.489899	Distal	NA
chr10	788500	788999	500	chr10:788500-788999	naive_b_cells	ARI	CON2	0.0909689	0.190181	NA	Distal	NA
chr10	789500	789999	500	chr10:789500-789999	naive_b_cells	ARI	CON2	0.037369	0.190181	-1.21743	Distal	NA
chr10	78974000	78974499	500	chr10:78974000-78974499	naive_b_cells	ARI	CON2	0.0924596	0.190181	1.05548	Intragenic	ZMIZ1-AS1
chr10	79066000	79066499	500	chr10:79066000-79066499	naive_b_cells	ARI	CON2	0.241567	0.196226	-1.19565	Intragenic	ZMIZ1-AS1
chr10	79093500	79093999	500	chr10:79093500-79093999	naive_b_cells	ARI	CON2	0.0924596	0.190181	-0.0496888	Intragenic	ZMIZ1
chr10	79230000	79230499	500	chr10:79230000-79230499	naive_b_cells	ARI	CON2	0.147299	0.191087	0.127889	Intragenic	ZMIZ1
chr10	79294000	79294499	500	chr10:79294000-79294499	naive_b_cells	ARI	CON2	0.241567	0.196226	-2.29449	Intragenic	ZMIZ1
chr10	79346000	79346499	500	chr10:79346000-79346499	naive_b_cells	ARI	CON2	0.135577	0.191087	-1.87112	Promoter	PPIF
chr10	79360000	79360499	500	chr10:79360000-79360499	naive_b_cells	ARI	CON2	0.147299	0.191087	NA	Distal	NA
chr10	79445500	79445999	500	chr10:79445500-79445999	naive_b_cells	ARI	CON2	0.0740352	0.190181	0.0808736	Promoter	ZCCHC24
chr10	80205500	80205999	500	chr10:80205500-80205999	naive_b_cells	ARI	CON2	0.193876	0.196226	0.100577	Promoter	ANXA11, LINC00857
chr10	80454000	80454499	500	chr10:80454000-80454499	naive_b_cells	ARI	CON2	0.143852	0.191087	0.153524	Promoter	TSPAN14
chr10	80499000	80499499	500	chr10:80499000-80499499	naive_b_cells	ARI	CON2	0.237097	0.196226	0.219215	Intragenic	TSPAN14
chr10	80598000	80598499	500	chr10:80598000-80598499	naive_b_cells	ARI	CON2	0.241567	0.196226	-0.158085	Intragenic	SH2D4B
chr10	806000	806499	500	chr10:806000-806499	naive_b_cells	ARI	CON2	0.241567	0.196226	0.489899	Distal	NA
chr10	84140500	84140999	500	chr10:84140500-84140999	naive_b_cells	ARI	CON2	0.0924596	0.190181	1.03758	Intragenic	GHITM
chr10	84214000	84214499	500	chr10:84214000-84214499	naive_b_cells	ARI	CON2	0.0227733	0.190181	NA	Intragenic	CDHR1
chr10	86389000	86389499	500	chr10:86389000-86389499	naive_b_cells	ARI	CON2	0.241567	0.196226	1.74389	Distal	NA
chr10	86411000	86411499	500	chr10:86411000-86411499	naive_b_cells	ARI	CON2	0.167476	0.196226	0.168769	Distal	NA
chr10	86759000	86759499	500	chr10:86759000-86759499	naive_b_cells	ARI	CON2	0.0227733	0.190181	NA	Intragenic	BMPR1A
chr10	86971000	86971499	500	chr10:86971000-86971499	naive_b_cells	ARI	CON2	0.0513199	0.190181	-0.251305	Intragenic	AGAP11
chr10	87341500	87341999	500	chr10:87341500-87341999	naive_b_cells	ARI	CON2	0.0600383	0.190181	NA	Promoter	LINC00863
chr10	87862500	87862999	500	chr10:87862500-87862999	naive_b_cells	ARI	CON2	0.193876	0.196226	0.0910405	Promoter	PTEN
chr10	87863000	87863499	500	chr10:87863000-87863499	naive_b_cells	ARI	CON2	0.104377	0.191087	0.190248	Promoter	PTEN, KLLN
chr10	87865500	87865999	500	chr10:87865500-87865999	naive_b_cells	ARI	CON2	0.0909689	0.190181	NA	Promoter	KLLN
chr10	88042000	88042499	500	chr10:88042000-88042499	naive_b_cells	ARI	CON2	0.147299	0.191087	NA	Distal	NA
chr10	88111500	88111999	500	chr10:88111500-88111999	naive_b_cells	ARI	CON2	0.0924596	0.190181	-1.43724	Distal	NA
chr10	88138500	88138999	500	chr10:88138500-88138999	naive_b_cells	ARI	CON2	0.147299	0.191087	NA	Distal	NA
chr10	88319000	88319499	500	chr10:88319000-88319499	naive_b_cells	ARI	CON2	0.0227733	0.190181	NA	Intragenic	RNLS
chr10	88987000	88987499	500	chr10:88987000-88987499	naive_b_cells	ARI	CON2	0.241567	0.196226	1.36478	Intragenic	ACTA2
chr10	89252000	89252499	500	chr10:89252000-89252499	naive_b_cells	ARI	CON2	0.104377	0.191087	-0.180612	Promoter	LIPA
chr10	89389000	89389499	500	chr10:89389000-89389499	naive_b_cells	ARI	CON2	0.241567	0.196226	-0.561731	Distal	NA
chr10	89412500	89412999	500	chr10:89412500-89412999	naive_b_cells	ARI	CON2	0.23457	0.196226	-0.548453	Promoter	IFIT5
chr10	89413500	89413999	500	chr10:89413500-89413999	naive_b_cells	ARI	CON2	0.241567	0.196226	-0.548453	Promoter	IFIT5
chr10	89652500	89652999	500	chr10:89652500-89652999	naive_b_cells	ARI	CON2	0.241567	0.196226	-0.182346	Distal	NA
chr10	89656000	89656499	500	chr10:89656000-89656499	naive_b_cells	ARI	CON2	0.241567	0.196226	-0.973966	Distal	NA
chr10	91000000	91000499	500	chr10:91000000-91000499	naive_b_cells	ARI	CON2	0.241567	0.196226	0.128163	Distal	NA
chr10	91104000	91104499	500	chr10:91104000-91104499	naive_b_cells	ARI	CON2	0.241567	0.196226	-1.08921	Distal	NA
chr10	91162500	91162999	500	chr10:91162500-91162999	naive_b_cells	ARI	CON2	0.143852	0.191087	-0.199852	Promoter	PCGF5
chr10	91175000	91175499	500	chr10:91175000-91175499	naive_b_cells	ARI	CON2	0.0909689	0.190181	NA	Intragenic	PCGF5
chr10	91390000	91390499	500	chr10:91390000-91390499	naive_b_cells	ARI	CON2	0.241567	0.196226	-1.67059	Intragenic	HECTD2-AS1
chr10	91798000	91798499	500	chr10:91798000-91798499	naive_b_cells	ARI	CON2	0.193876	0.196226	0.161608	Promoter	TNKS2, TNKS2-DT
chr10	91907500	91907999	500	chr10:91907500-91907999	naive_b_cells	ARI	CON2	0.0924596	0.190181	-0.241588	Intragenic	FGFBP3
chr10	92211000	92211499	500	chr10:92211000-92211499	naive_b_cells	ARI	CON2	0.23457	0.196226	0.385075	Intragenic	CPEB3
chr10	92292500	92292999	500	chr10:92292500-92292999	naive_b_cells	ARI	CON2	0.0924596	0.190181	-0.0462	Promoter	CPEB3
chr10	92715000	92715499	500	chr10:92715000-92715499	naive_b_cells	ARI	CON2	0.135577	0.191087	-1.04679	Distal	NA
chr10	92843500	92843999	500	chr10:92843500-92843999	naive_b_cells	ARI	CON2	0.135577	0.191087	-2.13489	Intragenic	EXOC6
chr10	92847500	92847999	500	chr10:92847500-92847999	naive_b_cells	ARI	CON2	0.0924596	0.190181	-0.589008	Promoter	EXOC6
chr10	93702500	93702999	500	chr10:93702500-93702999	naive_b_cells	ARI	CON2	0.255623	0.196226	-0.159662	Promoter	FRA10AC1
chr10	93743000	93743499	500	chr10:93743000-93743499	naive_b_cells	ARI	CON2	0.257855	0.196226	-1.15156	Distal	NA
chr10	94363000	94363499	500	chr10:94363000-94363499	naive_b_cells	ARI	CON2	0.255623	0.196226	-0.110475	Promoter	NOC3L
chr10	95247000	95247499	500	chr10:95247000-95247499	naive_b_cells	ARI	CON2	0.237097	0.196226	-0.323581	Intragenic	PDLIM1
chr10	95266000	95266499	500	chr10:95266000-95266499	naive_b_cells	ARI	CON2	0.135577	0.191087	-1.3131	Intragenic	PDLIM1
chr10	95297000	95297499	500	chr10:95297000-95297499	naive_b_cells	ARI	CON2	0.0600383	0.190181	NA	Distal	NA
chr10	95360500	95360999	500	chr10:95360500-95360999	naive_b_cells	ARI	CON2	0.257855	0.196226	-0.903802	Intragenic	SORBS1
chr10	95560000	95560499	500	chr10:95560000-95560499	naive_b_cells	ARI	CON2	0.241567	0.196226	-1.33598	Intragenic	SORBS1
chr10	95656500	95656999	500	chr10:95656500-95656999	naive_b_cells	ARI	CON2	0.0513199	0.190181	-0.184113	Promoter	ALDH18A1
chr10	95693500	95693999	500	chr10:95693500-95693999	naive_b_cells	ARI	CON2	0.193876	0.196226	-0.104941	Promoter	TCTN3
chr10	95758000	95758499	500	chr10:95758000-95758499	naive_b_cells	ARI	CON2	0.255623	0.196226	0.140284	Intragenic	ENTPD1, ENTPD1-AS1
chr10	95791500	95791999	500	chr10:95791500-95791999	naive_b_cells	ARI	CON2	0.135577	0.191087	-2.04095	Intragenic	ENTPD1, ENTPD1-AS1
chr10	95793000	95793499	500	chr10:95793000-95793499	naive_b_cells	ARI	CON2	0.257855	0.196226	-1.0223	Intragenic	ENTPD1, ENTPD1-AS1
chr10	95832000	95832499	500	chr10:95832000-95832499	naive_b_cells	ARI	CON2	0.0740352	0.190181	-0.212163	Intragenic	ENTPD1, ENTPD1-AS1
chr10	95833000	95833499	500	chr10:95833000-95833499	naive_b_cells	ARI	CON2	0.241567	0.196226	-0.628386	Intragenic	ENTPD1, ENTPD1-AS1
chr10	96291500	96291999	500	chr10:96291500-96291999	naive_b_cells	ARI	CON2	0.0909689	0.190181	NA	Distal	NA
chr10	96695000	96695499	500	chr10:96695000-96695499	naive_b_cells	ARI	CON2	0.147299	0.191087	NA	Intragenic	PIK3AP1
chr10	96700500	96700999	500	chr10:96700500-96700999	naive_b_cells	ARI	CON2	0.143852	0.191087	-0.2887	Intragenic	PIK3AP1
chr10	96704000	96704499	500	chr10:96704000-96704499	naive_b_cells	ARI	CON2	0.241567	0.196226	-0.544356	Intragenic	PIK3AP1
chr10	96831500	96831999	500	chr10:96831500-96831999	naive_b_cells	ARI	CON2	0.255623	0.196226	-0.218522	Promoter	LCOR
chr10	97335000	97335499	500	chr10:97335000-97335499	naive_b_cells	ARI	CON2	0.0740352	0.190181	0.202417	Promoter	FRAT2
chr10	97445000	97445499	500	chr10:97445000-97445499	naive_b_cells	ARI	CON2	0.0924596	0.190181	-0.363351	Promoter	ZDHHC16
chr10	97640000	97640499	500	chr10:97640000-97640499	naive_b_cells	ARI	CON2	0.193876	0.196226	-0.125133	Promoter	PI4K2A
chr10	97642500	97642999	500	chr10:97642500-97642999	naive_b_cells	ARI	CON2	0.147299	0.191087	NA	Intragenic	PI4K2A
chr10	97644000	97644499	500	chr10:97644000-97644499	naive_b_cells	ARI	CON2	0.115197	0.191087	-1.53186	Intragenic	PI4K2A
chr10	97687000	97687499	500	chr10:97687000-97687499	naive_b_cells	ARI	CON2	0.255623	0.196226	0.15693	Promoter	AVPI1
chr10	97737000	97737499	500	chr10:97737000-97737499	naive_b_cells	ARI	CON2	0.143852	0.191087	0.134085	Promoter	ZFYVE27
chr10	97792000	97792499	500	chr10:97792000-97792499	naive_b_cells	ARI	CON2	0.241567	0.196226	1.66056	Distal	NA
chr10	97850500	97850999	500	chr10:97850500-97850999	naive_b_cells	ARI	CON2	0.147299	0.191087	NA	Promoter	GOLGA7B-DT
chr10	98056000	98056499	500	chr10:98056000-98056499	naive_b_cells	ARI	CON2	0.0924596	0.190181	-1.93782	Distal	NA
chr10	98258000	98258499	500	chr10:98258000-98258499	naive_b_cells	ARI	CON2	0.147299	0.191087	NA	Intragenic	LOXL4
chr10	988000	988499	500	chr10:988000-988499	naive_b_cells	ARI	CON2	0.0740352	0.190181	0.229157	Promoter	GTPBP4
chr10	99534000	99534499	500	chr10:99534000-99534499	naive_b_cells	ARI	CON2	0.0924596	0.190181	-1.02743	Intragenic	NKX2-3
chr10	99612500	99612999	500	chr10:99612500-99612999	naive_b_cells	ARI	CON2	0.147299	0.191087	0.0406273	Intragenic	SLC25A28
chr10	99620000	99620499	500	chr10:99620000-99620499	naive_b_cells	ARI	CON2	0.143852	0.191087	0.186991	Promoter	SLC25A28
chr10	99621000	99621499	500	chr10:99621000-99621499	naive_b_cells	ARI	CON2	0.143852	0.191087	0.15799	Promoter	SLC25A28
chr10	99659000	99659499	500	chr10:99659000-99659499	naive_b_cells	ARI	CON2	0.255623	0.196226	-0.201256	Promoter	ENTPD7
chr10	99870000	99870499	500	chr10:99870000-99870499	naive_b_cells	ARI	CON2	0.147299	0.191087	NA	Distal	NA
chr10	99973000	99973499	500	chr10:99973000-99973499	naive_b_cells	ARI	CON2	0.0924596	0.190181	-0.549221	Intragenic	DNMBP
chr11	101127000	101127499	500	chr11:101127000-101127499	naive_b_cells	ARI	CON2	0.0924596	0.190181	0.0675562	Promoter	PGR-AS1
chr11	101914500	101914999	500	chr11:101914500-101914999	naive_b_cells	ARI	CON2	0.0513199	0.190181	-0.155971	Promoter	CEP126
chr11	102317000	102317499	500	chr11:102317000-102317499	naive_b_cells	ARI	CON2	0.255623	0.196226	-0.0632733	Promoter	BIRC3
chr11	102425000	102425499	500	chr11:102425000-102425499	naive_b_cells	ARI	CON2	0.0909689	0.190181	NA	Intragenic	TMEM123
chr11	102455000	102455499	500	chr11:102455000-102455499	naive_b_cells	ARI	CON2	0.147299	0.191087	NA	Intragenic	TMEM123-DT
chr11	102476500	102476999	500	chr11:102476500-102476999	naive_b_cells	ARI	CON2	0.0909689	0.190181	NA	Intragenic	LOC102723838
chr11	10302000	10302499	500	chr11:10302000-10302499	naive_b_cells	ARI	CON2	0.0924596	0.190181	1.05548	Distal	NA
chr11	104841000	104841499	500	chr11:104841000-104841499	naive_b_cells	ARI	CON2	0.0909689	0.190181	NA	Distal	NA
chr11	104858500	104858999	500	chr11:104858500-104858999	naive_b_cells	ARI	CON2	0.241567	0.196226	-0.628386	Distal	NA
chr11	10489000	10489499	500	chr11:10489000-10489499	naive_b_cells	ARI	CON2	0.0347556	0.190181	-0.38281	Intragenic	AMPD3
chr11	104922000	104922499	500	chr11:104922000-104922499	naive_b_cells	ARI	CON2	0.0924596	0.190181	-1.16318	Distal	NA
chr11	10494500	10494999	500	chr11:10494500-10494999	naive_b_cells	ARI	CON2	0.0909689	0.190181	NA	Intragenic	AMPD3
chr11	1050000	1050499	500	chr11:1050000-1050499	naive_b_cells	ARI	CON2	0.0600383	0.190181	NA	Intragenic	LINC02688
chr11	10503500	10503999	500	chr11:10503500-10503999	naive_b_cells	ARI	CON2	0.0924596	0.190181	0.397255	Intragenic	AMPD3
chr11	10534000	10534499	500	chr11:10534000-10534499	naive_b_cells	ARI	CON2	0.241567	0.196226	-0.86944	Intragenic	RNF141
chr11	10541000	10541499	500	chr11:10541000-10541499	naive_b_cells	ARI	CON2	0.0347556	0.190181	-0.171642	Promoter	IRAG1-AS1, RNF141
chr11	10554500	10554999	500	chr11:10554500-10554999	naive_b_cells	ARI	CON2	0.0600383	0.190181	NA	Intragenic	IRAG1-AS1
chr11	106077000	106077499	500	chr11:106077000-106077499	naive_b_cells	ARI	CON2	0.143852	0.191087	-0.0829016	Promoter	AASDHPPT, KBTBD3
chr11	106088000	106088499	500	chr11:106088000-106088499	naive_b_cells	ARI	CON2	0.217621	0.196226	-0.251785	Intragenic	AASDHPPT
chr11	10653000	10653499	500	chr11:10653000-10653499	naive_b_cells	ARI	CON2	0.241567	0.196226	-0.868885	Promoter	IRAG1
chr11	107457500	107457999	500	chr11:107457500-107457999	naive_b_cells	ARI	CON2	0.0347556	0.190181	-0.159218	Promoter	CWF19L2
chr11	10796000	10796499	500	chr11:10796000-10796499	naive_b_cells	ARI	CON2	0.147299	0.191087	0.0406273	Distal	NA
chr11	108008000	108008499	500	chr11:108008000-108008499	naive_b_cells	ARI	CON2	0.23457	0.196226	1.11342	Promoter	CUL5
chr11	10808500	10808999	500	chr11:10808500-10808999	naive_b_cells	ARI	CON2	0.255623	0.196226	0.048466	Promoter	LOC101928053, EIF4G2
chr11	108130500	108130999	500	chr11:108130500-108130999	naive_b_cells	ARI	CON2	0.0600383	0.190181	NA	Intragenic	ACAT1
chr11	108213000	108213499	500	chr11:108213000-108213499	naive_b_cells	ARI	CON2	0.0909689	0.190181	NA	Intragenic	NPAT
chr11	10858000	10858499	500	chr11:10858000-10858499	naive_b_cells	ARI	CON2	0.255623	0.196226	-0.0963948	Promoter	ZBED5-AS1, ZBED5
chr11	108655000	108655499	500	chr11:108655000-108655499	naive_b_cells	ARI	CON2	0.0924596	0.190181	-1.20209	Distal	NA
chr11	108664500	108664999	500	chr11:108664500-108664999	naive_b_cells	ARI	CON2	0.143852	0.191087	-0.146899	Promoter	DDX10
chr11	108735000	108735499	500	chr11:108735000-108735499	naive_b_cells	ARI	CON2	0.0706512	0.190181	-1.53186	Intragenic	DDX10
chr11	10935000	10935499	500	chr11:10935000-10935499	naive_b_cells	ARI	CON2	0.0924596	0.190181	0.19923	Distal	NA
chr11	110328000	110328499	500	chr11:110328000-110328499	naive_b_cells	ARI	CON2	0.237097	0.196226	0.0691239	Distal	NA
chr11	110448000	110448499	500	chr11:110448000-110448499	naive_b_cells	ARI	CON2	0.241567	0.196226	0.367761	Intragenic	FDX1
chr11	110919500	110919999	500	chr11:110919500-110919999	naive_b_cells	ARI	CON2	0.0924596	0.190181	1.0637	Distal	NA
chr11	111005500	111005999	500	chr11:111005500-111005999	naive_b_cells	ARI	CON2	0.241567	0.196226	-1.09076	Distal	NA
chr11	111097000	111097499	500	chr11:111097000-111097499	naive_b_cells	ARI	CON2	0.135577	0.191087	-0.983146	Promoter	LINC02550
chr11	111185000	111185499	500	chr11:111185000-111185499	naive_b_cells	ARI	CON2	0.147299	0.191087	0.907378	Distal	NA
chr11	111302500	111302999	500	chr11:111302500-111302999	naive_b_cells	ARI	CON2	0.147299	0.191087	NA	Intragenic	COLCA1, POU2AF3
chr11	111360000	111360499	500	chr11:111360000-111360499	naive_b_cells	ARI	CON2	0.147299	0.191087	NA	Intragenic	POU2AF1
chr11	111395000	111395499	500	chr11:111395000-111395499	naive_b_cells	ARI	CON2	0.0227733	0.190181	NA	Distal	NA
chr11	111420500	111420999	500	chr11:111420500-111420999	naive_b_cells	ARI	CON2	0.241567	0.196226	-0.0121016	Distal	NA
chr11	111575000	111575499	500	chr11:111575000-111575499	naive_b_cells	ARI	CON2	0.241567	0.196226	-0.611973	Distal	NA
chr11	111776000	111776499	500	chr11:111776000-111776499	naive_b_cells	ARI	CON2	0.241567	0.196226	-0.392183	Distal	NA
chr11	111978500	111978999	500	chr11:111978500-111978999	naive_b_cells	ARI	CON2	0.0924596	0.190181	-2.26335	Intragenic	DIXDC1
chr11	112290000	112290499	500	chr11:112290000-112290499	naive_b_cells	ARI	CON2	0.104377	0.191087	0.288392	Intragenic	LINC02762
chr11	113314000	113314499	500	chr11:113314000-113314499	naive_b_cells	ARI	CON2	0.0347556	0.190181	-0.378543	Promoter	TTC12
chr11	113314500	113314999	500	chr11:113314500-113314999	naive_b_cells	ARI	CON2	0.104377	0.191087	-0.310689	Promoter	TTC12
chr11	113875500	113875999	500	chr11:113875500-113875999	naive_b_cells	ARI	CON2	0.0347556	0.190181	-0.13752	Promoter	USP28
chr11	114061500	114061999	500	chr11:114061500-114061999	naive_b_cells	ARI	CON2	0.217621	0.196226	0.416211	Promoter	ZBTB16
chr11	114111500	114111999	500	chr11:114111500-114111999	naive_b_cells	ARI	CON2	0.0227733	0.190181	-0.182346	Intragenic	ZBTB16
chr11	114173000	114173499	500	chr11:114173000-114173499	naive_b_cells	ARI	CON2	0.0600383	0.190181	NA	Intragenic	ZBTB16
chr11	114225500	114225999	500	chr11:114225500-114225999	naive_b_cells	ARI	CON2	0.0909689	0.190181	NA	Intragenic	ZBTB16
chr11	116789500	116789999	500	chr11:116789500-116789999	naive_b_cells	ARI	CON2	0.241567	0.196226	-0.973966	Promoter	ZPR1
chr11	116790500	116790999	500	chr11:116790500-116790999	naive_b_cells	ARI	CON2	0.237097	0.196226	0.623871	Intragenic	APOA5
chr11	116851500	116851999	500	chr11:116851500-116851999	naive_b_cells	ARI	CON2	0.241567	0.196226	-0.33831	Intragenic	APOA1-AS, SIK3
chr11	116856000	116856499	500	chr11:116856000-116856499	naive_b_cells	ARI	CON2	0.0909689	0.190181	NA	Intragenic	SIK3
chr11	116948000	116948499	500	chr11:116948000-116948499	naive_b_cells	ARI	CON2	0.100618	0.191087	1.14512	Intragenic	SIK3
chr11	116955500	116955999	500	chr11:116955500-116955999	naive_b_cells	ARI	CON2	0.241567	0.196226	1.10849	Intragenic	SIK3
chr11	116994500	116994999	500	chr11:116994500-116994999	naive_b_cells	ARI	CON2	0.135577	0.191087	-1.40372	Intragenic	SIK3
chr11	117014000	117014499	500	chr11:117014000-117014499	naive_b_cells	ARI	CON2	0.241567	0.196226	-0.158085	Intragenic	SIK3
chr11	117111000	117111499	500	chr11:117111000-117111499	naive_b_cells	ARI	CON2	0.0909689	0.190181	NA	Distal	NA
chr11	117178500	117178999	500	chr11:117178500-117178999	naive_b_cells	ARI	CON2	0.143852	0.191087	-0.182885	Promoter	SIDT2
chr11	117189500	117189999	500	chr11:117189500-117189999	naive_b_cells	ARI	CON2	0.104377	0.191087	0.223133	Intragenic	SIDT2
chr11	117195500	117195999	500	chr11:117195500-117195999	naive_b_cells	ARI	CON2	0.0600383	0.190181	NA	Intragenic	SIDT2, LOC100652768
chr11	117196000	117196499	500	chr11:117196000-117196499	naive_b_cells	ARI	CON2	0.241567	0.196226	1.38122	Intragenic	SIDT2, LOC100652768
chr11	117200000	117200499	500	chr11:117200000-117200499	naive_b_cells	ARI	CON2	0.257855	0.196226	-0.770479	Intragenic	LOC100652768, TAGLN
chr11	117202500	117202999	500	chr11:117202500-117202999	naive_b_cells	ARI	CON2	0.0924596	0.190181	-1.55054	Promoter	LOC100652768
chr11	117215000	117215499	500	chr11:117215000-117215499	naive_b_cells	ARI	CON2	0.0909689	0.190181	NA	Intragenic	PCSK7
chr11	117232500	117232999	500	chr11:117232500-117232999	naive_b_cells	ARI	CON2	0.193876	0.196226	-0.168325	Promoter	RNF214, PCSK7
chr11	117327500	117327999	500	chr11:117327500-117327999	naive_b_cells	ARI	CON2	0.0229904	0.190181	0.215132	Promoter	CEP164
chr11	117498000	117498499	500	chr11:117498000-117498499	naive_b_cells	ARI	CON2	0.0909689	0.190181	NA	Intragenic	DSCAML1
chr11	117815000	117815499	500	chr11:117815000-117815499	naive_b_cells	ARI	CON2	0.193876	0.196226	-0.113093	Intragenic	DSCAML1
chr11	117815500	117815999	500	chr11:117815500-117815999	naive_b_cells	ARI	CON2	0.104377	0.191087	-0.179427	Intragenic	DSCAML1
chr11	117827500	117827999	500	chr11:117827500-117827999	naive_b_cells	ARI	CON2	0.0924596	0.190181	0.584137	Promoter	FXYD2
chr11	117830500	117830999	500	chr11:117830500-117830999	naive_b_cells	ARI	CON2	0.237097	0.196226	0.332336	Intragenic	FXYD6-FXYD2
chr11	117874500	117874999	500	chr11:117874500-117874999	naive_b_cells	ARI	CON2	0.241567	0.196226	-0.885298	Intragenic	FXYD6-FXYD2, FXYD6
chr11	117986000	117986499	500	chr11:117986000-117986499	naive_b_cells	ARI	CON2	0.0740352	0.190181	-0.129339	Promoter	IL10RA
chr11	118000500	118000999	500	chr11:118000500-118000999	naive_b_cells	ARI	CON2	0.171854	0.196226	-0.829855	Intragenic	IL10RA
chr11	118148000	118148499	500	chr11:118148000-118148499	naive_b_cells	ARI	CON2	0.0909689	0.190181	NA	Intragenic	SCN4B
chr11	118319000	118319499	500	chr11:118319000-118319499	naive_b_cells	ARI	CON2	0.147299	0.191087	NA	Distal	NA
chr11	118524000	118524499	500	chr11:118524000-118524499	naive_b_cells	ARI	CON2	0.241567	0.196226	1.40427	Intragenic	KMT2A, TTC36-AS1
chr11	118572000	118572499	500	chr11:118572000-118572499	naive_b_cells	ARI	CON2	0.255623	0.196226	0.136915	Promoter	ARCN1
chr11	118741000	118741499	500	chr11:118741000-118741499	naive_b_cells	ARI	CON2	0.241567	0.196226	0.746184	Distal	NA
chr11	118791500	118791999	500	chr11:118791500-118791999	naive_b_cells	ARI	CON2	0.255623	0.196226	-0.206197	Promoter	DDX6
chr11	118808000	118808499	500	chr11:118808000-118808499	naive_b_cells	ARI	CON2	0.100618	0.191087	-2.24543	Distal	NA
chr11	118823000	118823499	500	chr11:118823000-118823499	naive_b_cells	ARI	CON2	0.217621	0.196226	0.286425	Distal	NA
chr11	118888500	118888999	500	chr11:118888500-118888999	naive_b_cells	ARI	CON2	0.0924596	0.190181	-0.956734	Intragenic	CXCR5
chr11	118889000	118889499	500	chr11:118889000-118889499	naive_b_cells	ARI	CON2	0.135577	0.191087	-1.04679	Intragenic	CXCR5
chr11	118901000	118901499	500	chr11:118901000-118901499	naive_b_cells	ARI	CON2	0.183337	0.196226	-0.692769	Intragenic	BCL9L
chr11	118908500	118908999	500	chr11:118908500-118908999	naive_b_cells	ARI	CON2	0.0924596	0.190181	-1.13365	Promoter	MIR4492
chr11	118928500	118928999	500	chr11:118928500-118928999	naive_b_cells	ARI	CON2	0.0229904	0.190181	-0.202369	Distal	NA
chr11	118939500	118939999	500	chr11:118939500-118939999	naive_b_cells	ARI	CON2	0.257855	0.196226	-0.188116	Distal	NA
chr11	119019500	119019999	500	chr11:119019500-119019999	naive_b_cells	ARI	CON2	0.0924596	0.190181	-1.03254	Promoter	RPS25
chr11	119031500	119031999	500	chr11:119031500-119031999	naive_b_cells	ARI	CON2	0.241567	0.196226	0.710382	Promoter	SLC37A4
chr11	119039500	119039999	500	chr11:119039500-119039999	naive_b_cells	ARI	CON2	0.241567	0.196226	-0.506875	Distal	NA
chr11	119078000	119078499	500	chr11:119078000-119078499	naive_b_cells	ARI	CON2	0.0924596	0.190181	1.17117	Intragenic	VPS11
chr11	119095000	119095499	500	chr11:119095000-119095499	naive_b_cells	ARI	CON2	0.143852	0.191087	0.184667	Promoter	H2AX
chr11	119107000	119107499	500	chr11:119107000-119107499	naive_b_cells	ARI	CON2	0.255623	0.196226	-0.151127	Promoter	C2CD2L
chr11	119154000	119154499	500	chr11:119154000-119154499	naive_b_cells	ARI	CON2	0.147299	0.191087	NA	Intragenic	ABCG4
chr11	119168500	119168999	500	chr11:119168500-119168999	naive_b_cells	ARI	CON2	0.255623	0.196226	0.104982	Promoter	NLRX1
chr11	119206000	119206499	500	chr11:119206000-119206499	naive_b_cells	ARI	CON2	0.255623	0.196226	0.125191	Promoter	CBL
chr11	119335500	119335999	500	chr11:119335500-119335999	naive_b_cells	ARI	CON2	0.241567	0.196226	-2.30563	Intragenic	RNF26
chr11	119376500	119376999	500	chr11:119376500-119376999	naive_b_cells	ARI	CON2	0.0909689	0.190181	NA	Intragenic	USP2
chr11	11958500	11958999	500	chr11:11958500-11958999	naive_b_cells	ARI	CON2	0.0909689	0.190181	NA	Intragenic	USP47
chr11	119743000	119743499	500	chr11:119743000-119743499	naive_b_cells	ARI	CON2	0.241567	0.196226	-0.611973	Distal	NA
chr11	119753500	119753999	500	chr11:119753500-119753999	naive_b_cells	ARI	CON2	0.167476	0.196226	-0.121623	Distal	NA
chr11	121280500	121280999	500	chr11:121280500-121280999	naive_b_cells	ARI	CON2	0.147299	0.191087	NA	Distal	NA
chr11	121328500	121328999	500	chr11:121328500-121328999	naive_b_cells	ARI	CON2	0.241567	0.196226	-1.15146	Distal	NA
chr11	121368000	121368499	500	chr11:121368000-121368499	naive_b_cells	ARI	CON2	0.0924596	0.190181	-0.665427	Distal	NA
chr11	121478500	121478999	500	chr11:121478500-121478999	naive_b_cells	ARI	CON2	0.0924596	0.190181	0.772369	Intragenic	SORL1, LOC105369535
chr11	121538000	121538499	500	chr11:121538000-121538499	naive_b_cells	ARI	CON2	0.147299	0.191087	NA	Intragenic	SORL1
chr11	122746000	122746499	500	chr11:122746000-122746499	naive_b_cells	ARI	CON2	0.143852	0.191087	-0.0819903	Intragenic	UBASH3B
chr11	123062500	123062999	500	chr11:123062500-123062999	naive_b_cells	ARI	CON2	0.193876	0.196226	-0.103567	Promoter	HSPA8
chr11	124069000	124069499	500	chr11:124069000-124069499	naive_b_cells	ARI	CON2	0.241567	0.196226	0.385618	Distal	NA
chr11	124746500	124746999	500	chr11:124746500-124746999	naive_b_cells	ARI	CON2	0.0740352	0.190181	0.186953	Intragenic	NRGN
chr11	124838500	124838999	500	chr11:124838500-124838999	naive_b_cells	ARI	CON2	0.241567	0.196226	-0.158085	Distal	NA
chr11	125061500	125061999	500	chr11:125061500-125061999	naive_b_cells	ARI	CON2	0.241567	0.196226	-1.92016	Promoter	SLC37A2
chr11	125111500	125111999	500	chr11:125111500-125111999	naive_b_cells	ARI	CON2	0.255623	0.196226	0.0573678	Promoter	TMEM218
chr11	125592500	125592999	500	chr11:125592500-125592999	naive_b_cells	ARI	CON2	0.0347556	0.190181	0.129395	Promoter	STT3A, STT3A-AS1
chr11	125888000	125888499	500	chr11:125888000-125888499	naive_b_cells	ARI	CON2	0.193876	0.196226	-0.440511	Intragenic	HYLS1
chr11	126259500	126259999	500	chr11:126259500-126259999	naive_b_cells	ARI	CON2	0.0924596	0.190181	-0.475142	Intragenic	FAM118B
chr11	126261500	126261999	500	chr11:126261500-126261999	naive_b_cells	ARI	CON2	0.0924596	0.190181	-1.02743	Intragenic	FAM118B
chr11	126286000	126286499	500	chr11:126286000-126286499	naive_b_cells	ARI	CON2	0.0924596	0.190181	-0.378567	Intragenic	TIRAP
chr11	128302500	128302999	500	chr11:128302500-128302999	naive_b_cells	ARI	CON2	0.0740352	0.190181	-0.507336	Distal	NA
chr11	128312500	128312999	500	chr11:128312500-128312999	naive_b_cells	ARI	CON2	0.241567	0.196226	0.128163	Distal	NA
chr11	128455000	128455499	500	chr11:128455000-128455499	naive_b_cells	ARI	CON2	0.241567	0.196226	-0.506875	Distal	NA
chr11	128467500	128467999	500	chr11:128467500-128467999	naive_b_cells	ARI	CON2	0.0924596	0.190181	0.155357	Intragenic	ETS1
chr11	128575000	128575499	500	chr11:128575000-128575499	naive_b_cells	ARI	CON2	0.0600383	0.190181	NA	Intragenic	ETS1
chr11	128580000	128580499	500	chr11:128580000-128580499	naive_b_cells	ARI	CON2	0.0924596	0.190181	0.59236	Intragenic	ETS1
chr11	128599000	128599499	500	chr11:128599000-128599499	naive_b_cells	ARI	CON2	0.0924596	0.190181	-0.204024	Distal	NA
chr11	128608500	128608999	500	chr11:128608500-128608999	naive_b_cells	ARI	CON2	0.0924596	0.190181	1.54107	Distal	NA
chr11	128624000	128624499	500	chr11:128624000-128624499	naive_b_cells	ARI	CON2	0.255623	0.196226	-0.0807117	Distal	NA
chr11	128626000	128626499	500	chr11:128626000-128626499	naive_b_cells	ARI	CON2	0.257855	0.196226	-0.551469	Distal	NA
chr11	128836000	128836499	500	chr11:128836000-128836499	naive_b_cells	ARI	CON2	0.241567	0.196226	-0.544356	Distal	NA
chr11	128903500	128903999	500	chr11:128903500-128903999	naive_b_cells	ARI	CON2	0.0924596	0.190181	0.12695	Intragenic	KCNJ5, KCNJ5-AS1
chr11	129279500	129279999	500	chr11:129279500-129279999	naive_b_cells	ARI	CON2	0.255623	0.196226	-0.229609	Promoter	ARHGAP32
chr11	129881500	129881999	500	chr11:129881500-129881999	naive_b_cells	ARI	CON2	0.241567	0.196226	-1.21612	Intragenic	NFRKB
chr11	129972500	129972999	500	chr11:129972500-129972999	naive_b_cells	ARI	CON2	0.0909689	0.190181	NA	Intragenic	PRDM10
chr11	130061000	130061499	500	chr11:130061000-130061499	naive_b_cells	ARI	CON2	0.241567	0.196226	-0.973966	Distal	NA
chr11	130069500	130069999	500	chr11:130069500-130069999	naive_b_cells	ARI	CON2	0.0148509	0.190181	-0.195696	Promoter	APLP2
chr11	130094500	130094999	500	chr11:130094500-130094999	naive_b_cells	ARI	CON2	0.147299	0.191087	NA	Intragenic	APLP2
chr11	130131500	130131999	500	chr11:130131500-130131999	naive_b_cells	ARI	CON2	0.147299	0.191087	NA	Intragenic	APLP2
chr11	130141500	130141999	500	chr11:130141500-130141999	naive_b_cells	ARI	CON2	0.0924596	0.190181	-0.441333	Intragenic	APLP2
chr11	130142000	130142499	500	chr11:130142000-130142499	naive_b_cells	ARI	CON2	0.0909689	0.190181	NA	Intragenic	APLP2
chr11	130159000	130159499	500	chr11:130159000-130159499	naive_b_cells	ARI	CON2	0.100618	0.191087	0.921209	Promoter	ST14
chr11	130165500	130165999	500	chr11:130165500-130165999	naive_b_cells	ARI	CON2	0.0924596	0.190181	-0.706621	Intragenic	ST14
chr11	130201500	130201999	500	chr11:130201500-130201999	naive_b_cells	ARI	CON2	0.135577	0.191087	-0.543517	Intragenic	ST14
chr11	130269500	130269999	500	chr11:130269500-130269999	naive_b_cells	ARI	CON2	0.241567	0.196226	0.489899	Intragenic	ZBTB44
chr11	130315000	130315499	500	chr11:130315000-130315499	naive_b_cells	ARI	CON2	0.193876	0.196226	-0.158637	Promoter	ZBTB44-DT, ZBTB44
chr11	130316000	130316499	500	chr11:130316000-130316499	naive_b_cells	ARI	CON2	0.183337	0.196226	0.576327	Promoter	ZBTB44
chr11	130427500	130427999	500	chr11:130427500-130427999	naive_b_cells	ARI	CON2	0.0600383	0.190181	NA	Intragenic	ADAMTS8
chr11	1309500	1309999	500	chr11:1309500-1309999	naive_b_cells	ARI	CON2	0.143852	0.191087	-0.0871356	Promoter	TOLLIP-DT, TOLLIP
chr11	1311000	1311499	500	chr11:1311000-1311499	naive_b_cells	ARI	CON2	0.143852	0.191087	-0.244174	Promoter	TOLLIP
chr11	133082500	133082999	500	chr11:133082500-133082999	naive_b_cells	ARI	CON2	0.147299	0.191087	NA	Intragenic	OPCML
chr11	134224000	134224499	500	chr11:134224000-134224499	naive_b_cells	ARI	CON2	0.255623	0.196226	0.280031	Promoter	VPS26B, NCAPD3
chr11	134331500	134331999	500	chr11:134331500-134331999	naive_b_cells	ARI	CON2	0.143852	0.191087	0.22386	Promoter	GLB1L2
chr11	13462000	13462499	500	chr11:13462000-13462499	naive_b_cells	ARI	CON2	0.0924596	0.190181	-0.774277	Intragenic	BTBD10
chr11	1380500	1380999	500	chr11:1380500-1380999	naive_b_cells	ARI	CON2	0.0924596	0.190181	-0.416114	Distal	NA
chr11	1389500	1389999	500	chr11:1389500-1389999	naive_b_cells	ARI	CON2	0.255623	0.196226	0.0880365	Promoter	BRSK2
chr11	13924500	13924999	500	chr11:13924500-13924999	naive_b_cells	ARI	CON2	0.241567	0.196226	-0.158085	Promoter	LINC02683
chr11	14237500	14237999	500	chr11:14237500-14237999	naive_b_cells	ARI	CON2	0.193876	0.196226	-0.0931982	Intragenic	SPON1
chr11	14257500	14257999	500	chr11:14257500-14257999	naive_b_cells	ARI	CON2	0.0924596	0.190181	-0.267864	Intragenic	SPON1
chr11	14325500	14325999	500	chr11:14325500-14325999	naive_b_cells	ARI	CON2	0.241567	0.196226	1.10849	Intragenic	RRAS2
chr11	14348500	14348999	500	chr11:14348500-14348999	naive_b_cells	ARI	CON2	0.0924596	0.190181	1.10142	Intragenic	RRAS2
chr11	14350500	14350999	500	chr11:14350500-14350999	naive_b_cells	ARI	CON2	0.0227733	0.190181	0.128163	Intragenic	RRAS2
chr11	14382500	14382999	500	chr11:14382500-14382999	naive_b_cells	ARI	CON2	0.257855	0.196226	-0.977527	Distal	NA
chr11	14383000	14383499	500	chr11:14383000-14383499	naive_b_cells	ARI	CON2	0.257855	0.196226	-1.6393	Distal	NA
chr11	14462000	14462499	500	chr11:14462000-14462499	naive_b_cells	ARI	CON2	0.0909689	0.190181	NA	Intragenic	COPB1
chr11	14536500	14536999	500	chr11:14536500-14536999	naive_b_cells	ARI	CON2	0.171854	0.196226	0.815358	Intragenic	PSMA1
chr11	1459500	1459999	500	chr11:1459500-1459999	naive_b_cells	ARI	CON2	0.241567	0.196226	0.111477	Intragenic	BRSK2
chr11	14636500	14636999	500	chr11:14636500-14636999	naive_b_cells	ARI	CON2	0.0227733	0.190181	0.746184	Intragenic	PSMA1
chr11	14891500	14891999	500	chr11:14891500-14891999	naive_b_cells	ARI	CON2	0.104377	0.191087	-0.23316	Promoter	CYP2R1
chr11	14905500	14905999	500	chr11:14905500-14905999	naive_b_cells	ARI	CON2	0.0740352	0.190181	-0.169943	Distal	NA
chr11	1572000	1572499	500	chr11:1572000-1572499	naive_b_cells	ARI	CON2	0.255623	0.196226	-0.211007	Promoter	KRTAP5-AS1, DUSP8
chr11	16741000	16741499	500	chr11:16741000-16741499	naive_b_cells	ARI	CON2	0.241567	0.196226	0.111717	Intragenic	C11orf58
chr11	1705000	1705499	500	chr11:1705000-1705499	naive_b_cells	ARI	CON2	0.0924596	0.190181	0.181112	Distal	NA
chr11	17077500	17077999	500	chr11:17077500-17077999	naive_b_cells	ARI	CON2	0.0513199	0.190181	0.178355	Promoter	SNORD14B, RPS13
chr11	17274000	17274499	500	chr11:17274000-17274499	naive_b_cells	ARI	CON2	0.135577	0.191087	-1.0759	Distal	NA
chr11	17276500	17276999	500	chr11:17276500-17276999	naive_b_cells	ARI	CON2	0.193876	0.196226	-0.0869003	Promoter	NUCB2
chr11	1749500	1749999	500	chr11:1749500-1749999	naive_b_cells	ARI	CON2	0.241567	0.196226	-0.611973	Intragenic	IFITM10
chr11	1758500	1758999	500	chr11:1758500-1758999	naive_b_cells	ARI	CON2	0.241567	0.196226	-0.249963	Intragenic	CTSD
chr11	17991500	17991999	500	chr11:17991500-17991999	naive_b_cells	ARI	CON2	0.23457	0.196226	-0.33831	Intragenic	SERGEF
chr11	1825000	1825499	500	chr11:1825000-1825499	naive_b_cells	ARI	CON2	0.147299	0.191087	-0.141404	Distal	NA
chr11	18393000	18393499	500	chr11:18393000-18393499	naive_b_cells	ARI	CON2	0.0924596	0.190181	-0.430968	Promoter	LDHA
chr11	18394000	18394499	500	chr11:18394000-18394499	naive_b_cells	ARI	CON2	0.255623	0.196226	-0.171649	Promoter	LDHA
chr11	18526500	18526999	500	chr11:18526500-18526999	naive_b_cells	ARI	CON2	0.143852	0.191087	0.211523	Promoter	TSG101
chr11	18589000	18589499	500	chr11:18589000-18589499	naive_b_cells	ARI	CON2	0.241567	0.196226	1.10849	Promoter	UEVLD
chr11	18634500	18634999	500	chr11:18634500-18634999	naive_b_cells	ARI	CON2	0.193876	0.196226	-0.143281	Promoter	SPTY2D1
chr11	1864000	1864499	500	chr11:1864000-1864499	naive_b_cells	ARI	CON2	0.147299	0.191087	NA	Promoter	LSP1
chr11	1867000	1867499	500	chr11:1867000-1867499	naive_b_cells	ARI	CON2	0.0924596	0.190181	-0.119784	Promoter	LSP1
chr11	1887000	1887499	500	chr11:1887000-1887499	naive_b_cells	ARI	CON2	0.241567	0.196226	-0.338928	Intragenic	LSP1
chr11	1887500	1887999	500	chr11:1887500-1887999	naive_b_cells	ARI	CON2	0.241567	0.196226	0.659594	Intragenic	LSP1
chr11	1888000	1888499	500	chr11:1888000-1888499	naive_b_cells	ARI	CON2	0.0227733	0.190181	1.65726	Intragenic	LSP1
chr11	19076500	19076999	500	chr11:19076500-19076999	naive_b_cells	ARI	CON2	0.0924596	0.190181	0.069031	Distal	NA
chr11	1920500	1920999	500	chr11:1920500-1920999	naive_b_cells	ARI	CON2	0.147299	0.191087	-0.22169	Promoter	TNNT3
chr11	19742500	19742999	500	chr11:19742500-19742999	naive_b_cells	ARI	CON2	0.241567	0.196226	1.36478	Intragenic	NAV2
chr11	19979500	19979999	500	chr11:19979500-19979999	naive_b_cells	ARI	CON2	0.241567	0.196226	-0.741761	Intragenic	NAV2
chr11	214500	214999	500	chr11:214500-214999	naive_b_cells	ARI	CON2	0.241567	0.196226	0.436246	Intragenic	RIC8A
chr11	22245000	22245499	500	chr11:22245000-22245499	naive_b_cells	ARI	CON2	0.037369	0.190181	-1.24726	Intragenic	ANO5
chr11	2267500	2267999	500	chr11:2267500-2267999	naive_b_cells	ARI	CON2	0.241567	0.196226	-0.998883	Distal	NA
chr11	236500	236999	500	chr11:236500-236999	naive_b_cells	ARI	CON2	0.143852	0.191087	-0.0793377	Promoter	PSMD13, SIRT3
chr11	2386500	2386999	500	chr11:2386500-2386999	naive_b_cells	ARI	CON2	0.0191725	0.190181	NA	Intragenic	CD81
chr11	2400500	2400999	500	chr11:2400500-2400999	naive_b_cells	ARI	CON2	0.193876	0.196226	-0.0650286	Promoter	TSSC4
chr11	2403500	2403999	500	chr11:2403500-2403999	naive_b_cells	ARI	CON2	0.241567	0.196226	0.746184	Intragenic	TSSC4
chr11	2448500	2448999	500	chr11:2448500-2448999	naive_b_cells	ARI	CON2	0.241567	0.196226	-0.545284	Intragenic	KCNQ1
chr11	24747500	24747999	500	chr11:24747500-24747999	naive_b_cells	ARI	CON2	0.241567	0.196226	1.40427	Intragenic	LUZP2
chr11	24748000	24748499	500	chr11:24748000-24748499	naive_b_cells	ARI	CON2	0.0924596	0.190181	-1.19822	Intragenic	LUZP2
chr11	2527500	2527999	500	chr11:2527500-2527999	naive_b_cells	ARI	CON2	0.241567	0.196226	-0.548453	Intragenic	KCNQ1
chr11	2532000	2532499	500	chr11:2532000-2532499	naive_b_cells	ARI	CON2	0.0655462	0.190181	1.05895	Intragenic	KCNQ1
chr11	2534000	2534499	500	chr11:2534000-2534499	naive_b_cells	ARI	CON2	0.167476	0.196226	-0.829054	Intragenic	KCNQ1
chr11	26135000	26135499	500	chr11:26135000-26135499	naive_b_cells	ARI	CON2	0.0227733	0.190181	0.0766405	Distal	NA
chr11	26297000	26297499	500	chr11:26297000-26297499	naive_b_cells	ARI	CON2	0.0924596	0.190181	0.0596776	Intragenic	ANO3
chr11	2700000	2700499	500	chr11:2700000-2700499	naive_b_cells	ARI	CON2	0.104377	0.191087	-0.190834	Promoter	KCNQ1OT1
chr11	27506500	27506999	500	chr11:27506500-27506999	naive_b_cells	ARI	CON2	0.0513199	0.190181	-0.119741	Promoter	BDNF-AS, LIN7C
chr11	2792000	2792499	500	chr11:2792000-2792499	naive_b_cells	ARI	CON2	0.0600383	0.190181	NA	Intragenic	KCNQ1
chr11	28109000	28109499	500	chr11:28109000-28109499	naive_b_cells	ARI	CON2	0.0924596	0.190181	-2.13489	Promoter	KIF18A
chr11	286000	286499	500	chr11:286000-286499	naive_b_cells	ARI	CON2	0.147299	0.191087	NA	Distal	NA
chr11	2870000	2870499	500	chr11:2870000-2870499	naive_b_cells	ARI	CON2	0.241567	0.196226	-0.182346	Promoter	KCNQ1DN
chr11	2885500	2885999	500	chr11:2885500-2885999	naive_b_cells	ARI	CON2	0.193876	0.196226	-0.120254	Promoter	CDKN1C
chr11	2887500	2887999	500	chr11:2887500-2887999	naive_b_cells	ARI	CON2	0.217621	0.196226	0.395464	Promoter	CDKN1C
chr11	2890500	2890999	500	chr11:2890500-2890999	naive_b_cells	ARI	CON2	0.0600383	0.190181	NA	Intragenic	SLC22A18AS
chr11	2992000	2992499	500	chr11:2992000-2992499	naive_b_cells	ARI	CON2	0.143852	0.191087	0.161348	Promoter	NAP1L4
chr11	2992500	2992999	500	chr11:2992500-2992999	naive_b_cells	ARI	CON2	0.0513199	0.190181	0.207077	Promoter	NAP1L4
chr11	300500	300999	500	chr11:300500-300999	naive_b_cells	ARI	CON2	0.147299	0.191087	NA	Promoter	IFITM5
chr11	30324500	30324999	500	chr11:30324500-30324999	naive_b_cells	ARI	CON2	0.0909689	0.190181	NA	Intragenic	ARL14EP
chr11	30343500	30343999	500	chr11:30343500-30343999	naive_b_cells	ARI	CON2	0.0924596	0.190181	-0.385029	Distal	NA
chr11	31369500	31369999	500	chr11:31369500-31369999	naive_b_cells	ARI	CON2	0.0347556	0.190181	-0.199551	Promoter	DNAJC24, DCDC1
chr11	33700500	33700999	500	chr11:33700500-33700999	naive_b_cells	ARI	CON2	0.193876	0.196226	-0.123942	Promoter	C11orf91
chr11	34051500	34051999	500	chr11:34051500-34051999	naive_b_cells	ARI	CON2	0.255623	0.196226	-0.0847302	Promoter	CAPRIN1
chr11	34173500	34173999	500	chr11:34173500-34173999	naive_b_cells	ARI	CON2	0.0924596	0.190181	-0.208233	Intragenic	ABTB2
chr11	34301000	34301499	500	chr11:34301000-34301499	naive_b_cells	ARI	CON2	0.241567	0.196226	-0.885298	Intragenic	ABTB2
chr11	35111000	35111499	500	chr11:35111000-35111499	naive_b_cells	ARI	CON2	0.241567	0.196226	-0.542677	Distal	NA
chr11	35127000	35127499	500	chr11:35127000-35127499	naive_b_cells	ARI	CON2	0.115197	0.191087	-1.55875	Distal	NA
chr11	35139000	35139499	500	chr11:35139000-35139499	naive_b_cells	ARI	CON2	0.00576612	0.190181	-0.412023	Promoter	CD44, CD44-DT
chr11	35257500	35257999	500	chr11:35257500-35257999	naive_b_cells	ARI	CON2	0.241567	0.196226	1.74389	Intragenic	SLC1A2
chr11	35420000	35420499	500	chr11:35420000-35420499	naive_b_cells	ARI	CON2	0.0924596	0.190181	-1.14586	Promoter	SLC1A2
chr11	35617500	35617999	500	chr11:35617500-35617999	naive_b_cells	ARI	CON2	0.0924596	0.190181	-0.620179	Promoter	FJX1
chr11	35661500	35661999	500	chr11:35661500-35661999	naive_b_cells	ARI	CON2	0.241567	0.196226	0.297629	Promoter	TRIM44
chr11	360500	360999	500	chr11:360500-360999	naive_b_cells	ARI	CON2	0.241567	0.196226	0.367761	Distal	NA
chr11	361500	361999	500	chr11:361500-361999	naive_b_cells	ARI	CON2	0.241567	0.196226	1.70892	Distal	NA
chr11	362000	362499	500	chr11:362000-362499	naive_b_cells	ARI	CON2	0.183337	0.196226	0.340991	Distal	NA
chr11	36306500	36306999	500	chr11:36306500-36306999	naive_b_cells	ARI	CON2	0.257855	0.196226	-1.15156	Intragenic	PRR5L
chr11	3778000	3778499	500	chr11:3778000-3778499	naive_b_cells	ARI	CON2	0.0909689	0.190181	NA	Intragenic	NUP98
chr11	3778500	3778999	500	chr11:3778500-3778999	naive_b_cells	ARI	CON2	0.0909689	0.190181	NA	Intragenic	NUP98
chr11	3795000	3795499	500	chr11:3795000-3795499	naive_b_cells	ARI	CON2	0.0909689	0.190181	NA	Intragenic	NUP98
chr11	3797000	3797499	500	chr11:3797000-3797499	naive_b_cells	ARI	CON2	0.0513199	0.190181	-0.144269	Promoter	PGAP2, NUP98
chr11	3798500	3798999	500	chr11:3798500-3798999	naive_b_cells	ARI	CON2	0.0924596	0.190181	0.195412	Promoter	NUP98
chr11	3834000	3834499	500	chr11:3834000-3834499	naive_b_cells	ARI	CON2	0.0924596	0.190181	-1.27177	Intragenic	RHOG
chr11	3841500	3841999	500	chr11:3841500-3841999	naive_b_cells	ARI	CON2	0.0740352	0.190181	-0.20871	Promoter	RHOG
chr11	3844500	3844999	500	chr11:3844500-3844999	naive_b_cells	ARI	CON2	0.241567	0.196226	0.367761	Distal	NA
chr11	3855500	3855999	500	chr11:3855500-3855999	naive_b_cells	ARI	CON2	0.0513199	0.190181	-0.123144	Promoter	STIM1, MIR4687
chr11	3902500	3902999	500	chr11:3902500-3902999	naive_b_cells	ARI	CON2	0.23457	0.196226	-1.30656	Intragenic	STIM1
chr11	392000	392499	500	chr11:392000-392499	naive_b_cells	ARI	CON2	0.0924596	0.190181	0.323318	Promoter	PKP3
chr11	395500	395999	500	chr11:395500-395999	naive_b_cells	ARI	CON2	0.241567	0.196226	0.732027	Intragenic	PKP3
chr11	403500	403999	500	chr11:403500-403999	naive_b_cells	ARI	CON2	0.100618	0.191087	-1.34959	Intragenic	PKP3
chr11	407000	407499	500	chr11:407000-407499	naive_b_cells	ARI	CON2	0.255623	0.196226	0.0871828	Intragenic	SIGIRR
chr11	43311500	43311999	500	chr11:43311500-43311999	naive_b_cells	ARI	CON2	0.193876	0.196226	-0.107634	Promoter	API5
chr11	43312000	43312499	500	chr11:43312000-43312499	naive_b_cells	ARI	CON2	0.255623	0.196226	-0.164208	Promoter	API5
chr11	43680000	43680499	500	chr11:43680000-43680499	naive_b_cells	ARI	CON2	0.255623	0.196226	0.125863	Promoter	HSD17B12
chr11	440000	440499	500	chr11:440000-440499	naive_b_cells	ARI	CON2	0.0924596	0.190181	0.0675562	Intragenic	ANO9
chr11	44304500	44304999	500	chr11:44304500-44304999	naive_b_cells	ARI	CON2	0.0396455	0.190181	-1.86474	Intragenic	ALX4
chr11	44542000	44542499	500	chr11:44542000-44542499	naive_b_cells	ARI	CON2	0.241567	0.196226	-0.868885	Distal	NA
chr11	44598000	44598499	500	chr11:44598000-44598499	naive_b_cells	ARI	CON2	0.237097	0.196226	0.204713	Intragenic	CD82
chr11	44612000	44612499	500	chr11:44612000-44612499	naive_b_cells	ARI	CON2	0.255623	0.196226	-0.113383	Intragenic	CD82
chr11	44894000	44894499	500	chr11:44894000-44894499	naive_b_cells	ARI	CON2	0.147299	0.191087	0.490829	Intragenic	TSPAN18
chr11	44917000	44917499	500	chr11:44917000-44917499	naive_b_cells	ARI	CON2	0.257855	0.196226	-1.60545	Intragenic	TSPAN18
chr11	45151000	45151499	500	chr11:45151000-45151499	naive_b_cells	ARI	CON2	0.0909689	0.190181	NA	Intragenic	PRDM11
chr11	45843000	45843499	500	chr11:45843000-45843499	naive_b_cells	ARI	CON2	0.104377	0.191087	-0.313729	Distal	NA
chr11	45847000	45847499	500	chr11:45847000-45847499	naive_b_cells	ARI	CON2	0.0740352	0.190181	-0.264901	Promoter	CRY2
chr11	45884500	45884999	500	chr11:45884500-45884999	naive_b_cells	ARI	CON2	0.0924596	0.190181	-0.148933	Promoter	MAPK8IP1
chr11	45899500	45899999	500	chr11:45899500-45899999	naive_b_cells	ARI	CON2	0.0347556	0.190181	-0.60389	Intragenic	MAPK8IP1
chr11	45905000	45905499	500	chr11:45905000-45905499	naive_b_cells	ARI	CON2	0.0924596	0.190181	-0.0540551	Intragenic	MAPK8IP1
chr11	45908500	45908999	500	chr11:45908500-45908999	naive_b_cells	ARI	CON2	0.0655462	0.190181	0.650515	Promoter	FREY1
chr11	45917500	45917999	500	chr11:45917500-45917999	naive_b_cells	ARI	CON2	0.0513199	0.190181	-0.134025	Promoter	PEX16
chr11	45938000	45938499	500	chr11:45938000-45938499	naive_b_cells	ARI	CON2	0.241567	0.196226	-0.249963	Intragenic	PHF21A
chr11	459500	459999	500	chr11:459500-459999	naive_b_cells	ARI	CON2	0.0909689	0.190181	NA	Intragenic	PTDSS2
chr11	46090500	46090999	500	chr11:46090500-46090999	naive_b_cells	ARI	CON2	0.0909689	0.190181	NA	Intragenic	PHF21A
chr11	46121500	46121999	500	chr11:46121500-46121999	naive_b_cells	ARI	CON2	0.193876	0.196226	0.200439	Promoter	PHF21A
chr11	46677000	46677499	500	chr11:46677000-46677499	naive_b_cells	ARI	CON2	0.241567	0.196226	-0.86944	Intragenic	ARHGAP1
chr11	46680000	46680499	500	chr11:46680000-46680499	naive_b_cells	ARI	CON2	0.0924596	0.190181	-0.774306	Intragenic	ARHGAP1
chr11	47175500	47175999	500	chr11:47175500-47175999	naive_b_cells	ARI	CON2	0.241567	0.196226	-0.973966	Intragenic	ARFGAP2
chr11	47182500	47182999	500	chr11:47182500-47182999	naive_b_cells	ARI	CON2	0.241567	0.196226	0.385075	Intragenic	PACSIN3
chr11	47214500	47214999	500	chr11:47214500-47214999	naive_b_cells	ARI	CON2	0.255623	0.196226	-0.0751123	Promoter	DDB2
chr11	47269500	47269999	500	chr11:47269500-47269999	naive_b_cells	ARI	CON2	0.255623	0.196226	0.130433	Promoter	MADD
chr11	47271000	47271499	500	chr11:47271000-47271499	naive_b_cells	ARI	CON2	0.241567	0.196226	1.12494	Promoter	MADD
chr11	47349000	47349499	500	chr11:47349000-47349499	naive_b_cells	ARI	CON2	0.241567	0.196226	-1.18032	Intragenic	MYBPC3
chr11	47359000	47359499	500	chr11:47359000-47359499	naive_b_cells	ARI	CON2	0.257855	0.196226	0.574939	Intragenic	SPI1
chr11	47378500	47378999	500	chr11:47378500-47378999	naive_b_cells	ARI	CON2	0.104377	0.191087	-0.382705	Promoter	SPI1
chr11	47408000	47408499	500	chr11:47408000-47408499	naive_b_cells	ARI	CON2	0.255623	0.196226	0.0796586	Promoter	SLC39A13
chr11	47408500	47408999	500	chr11:47408500-47408999	naive_b_cells	ARI	CON2	0.0513199	0.190181	0.164634	Promoter	SLC39A13
chr11	47413000	47413499	500	chr11:47413000-47413499	naive_b_cells	ARI	CON2	0.147299	0.191087	NA	Intragenic	SLC39A13
chr11	47426000	47426499	500	chr11:47426000-47426499	naive_b_cells	ARI	CON2	0.0513199	0.190181	-0.182881	Promoter	PSMC3
chr11	47440500	47440999	500	chr11:47440500-47440999	naive_b_cells	ARI	CON2	0.147299	0.191087	NA	Intragenic	RAPSN
chr11	47441500	47441999	500	chr11:47441500-47441999	naive_b_cells	ARI	CON2	0.241567	0.196226	-0.544356	Intragenic	RAPSN
chr11	47642000	47642499	500	chr11:47642000-47642499	naive_b_cells	ARI	CON2	0.0740352	0.190181	0.309764	Promoter	MTCH2
chr11	47683000	47683499	500	chr11:47683000-47683499	naive_b_cells	ARI	CON2	0.147299	0.191087	NA	Intragenic	AGBL2
chr11	47721000	47721499	500	chr11:47721000-47721499	naive_b_cells	ARI	CON2	0.0909689	0.190181	NA	Intragenic	FNBP4
chr11	47900000	47900499	500	chr11:47900000-47900499	naive_b_cells	ARI	CON2	0.0513199	0.190181	-0.266775	Distal	NA
chr11	47906000	47906499	500	chr11:47906000-47906499	naive_b_cells	ARI	CON2	0.0909689	0.190181	NA	Distal	NA
chr11	47916000	47916499	500	chr11:47916000-47916499	naive_b_cells	ARI	CON2	0.241567	0.196226	-0.611973	Distal	NA
chr11	47927000	47927499	500	chr11:47927000-47927499	naive_b_cells	ARI	CON2	0.147299	0.191087	NA	Distal	NA
chr11	47927500	47927999	500	chr11:47927500-47927999	naive_b_cells	ARI	CON2	0.241567	0.196226	0.115578	Distal	NA
chr11	47935000	47935499	500	chr11:47935000-47935499	naive_b_cells	ARI	CON2	0.241567	0.196226	-0.355592	Distal	NA
chr11	47950500	47950999	500	chr11:47950500-47950999	naive_b_cells	ARI	CON2	0.104377	0.191087	0.278859	Distal	NA
chr11	47979000	47979499	500	chr11:47979000-47979499	naive_b_cells	ARI	CON2	0.241567	0.196226	0.384174	Promoter	PTPRJ
chr11	48002000	48002499	500	chr11:48002000-48002499	naive_b_cells	ARI	CON2	0.241567	0.196226	-2.66764	Intragenic	PTPRJ
chr11	48044500	48044999	500	chr11:48044500-48044999	naive_b_cells	ARI	CON2	0.241567	0.196226	-0.68878	Intragenic	PTPRJ
chr11	506000	506499	500	chr11:506000-506499	naive_b_cells	ARI	CON2	0.104377	0.191087	-0.169734	Intragenic	RNH1
chr11	530000	530499	500	chr11:530000-530499	naive_b_cells	ARI	CON2	0.23457	0.196226	-1.00741	Distal	NA
chr11	5691500	5691999	500	chr11:5691500-5691999	naive_b_cells	ARI	CON2	0.0924596	0.190181	0.040436	Intragenic	TRIM22
chr11	5718500	5718999	500	chr11:5718500-5718999	naive_b_cells	ARI	CON2	0.0924596	0.190181	-2.40018	Distal	NA
chr11	57657500	57657999	500	chr11:57657500-57657999	naive_b_cells	ARI	CON2	0.0740352	0.190181	0.159035	Promoter	CLP1
chr11	57799500	57799999	500	chr11:57799500-57799999	naive_b_cells	ARI	CON2	0.241567	0.196226	-1.18032	Intragenic	TMX2-CTNND1, CTNND1
chr11	58727000	58727499	500	chr11:58727000-58727499	naive_b_cells	ARI	CON2	0.0909689	0.190181	NA	Intragenic	GLYAT
chr11	59131500	59131999	500	chr11:59131500-59131999	naive_b_cells	ARI	CON2	0.241567	0.196226	1.57962	Distal	NA
chr11	59157000	59157499	500	chr11:59157000-59157499	naive_b_cells	ARI	CON2	0.147299	0.191087	NA	Distal	NA
chr11	59213500	59213999	500	chr11:59213500-59213999	naive_b_cells	ARI	CON2	0.0924596	0.190181	-0.12277	Promoter	MPEG1
chr11	59221000	59221499	500	chr11:59221000-59221499	naive_b_cells	ARI	CON2	0.241567	0.196226	1.12494	Distal	NA
chr11	59254500	59254999	500	chr11:59254500-59254999	naive_b_cells	ARI	CON2	0.147299	0.191087	NA	Distal	NA
chr11	59767000	59767499	500	chr11:59767000-59767499	naive_b_cells	ARI	CON2	0.0909689	0.190181	NA	Intragenic	STX3
chr11	59814000	59814499	500	chr11:59814000-59814499	naive_b_cells	ARI	CON2	0.241567	0.196226	1.70892	Distal	NA
chr11	60120000	60120499	500	chr11:60120000-60120499	naive_b_cells	ARI	CON2	0.0924596	0.190181	0.659609	Distal	NA
chr11	60192500	60192999	500	chr11:60192500-60192999	naive_b_cells	ARI	CON2	0.147299	0.191087	NA	Distal	NA
chr11	60264500	60264999	500	chr11:60264500-60264999	naive_b_cells	ARI	CON2	0.0909689	0.190181	NA	Distal	NA
chr11	60762500	60762999	500	chr11:60762500-60762999	naive_b_cells	ARI	CON2	0.147299	0.191087	NA	Intragenic	MS4A15
chr11	60841500	60841999	500	chr11:60841500-60841999	naive_b_cells	ARI	CON2	0.0229904	0.190181	-0.300637	Promoter	CCDC86
chr11	60842000	60842499	500	chr11:60842000-60842499	naive_b_cells	ARI	CON2	0.0347556	0.190181	-0.262915	Promoter	CCDC86
chr11	60906500	60906999	500	chr11:60906500-60906999	naive_b_cells	ARI	CON2	0.00936611	0.190181	0.25397	Promoter	PRPF19
chr11	60935000	60935499	500	chr11:60935000-60935499	naive_b_cells	ARI	CON2	0.144148	0.191087	-0.476008	Intragenic	TMEM132A
chr11	61068000	61068499	500	chr11:61068000-61068499	naive_b_cells	ARI	CON2	0.0924596	0.190181	0.151991	Distal	NA
chr11	61070500	61070999	500	chr11:61070500-61070999	naive_b_cells	ARI	CON2	0.0229904	0.190181	0.22325	Distal	NA
chr11	61082000	61082499	500	chr11:61082000-61082499	naive_b_cells	ARI	CON2	0.241567	0.196226	-1.54233	Distal	NA
chr11	61188000	61188499	500	chr11:61188000-61188499	naive_b_cells	ARI	CON2	0.0924596	0.190181	-0.877092	Distal	NA
chr11	61341500	61341999	500	chr11:61341500-61341999	naive_b_cells	ARI	CON2	0.147299	0.191087	NA	Intragenic	TKFC
chr11	61423000	61423499	500	chr11:61423000-61423499	naive_b_cells	ARI	CON2	0.147299	0.191087	NA	Intragenic	CPSF7
chr11	61429500	61429999	500	chr11:61429500-61429999	naive_b_cells	ARI	CON2	0.193876	0.196226	-0.0779237	Promoter	SDHAF2, CPSF7
chr11	61566000	61566499	500	chr11:61566000-61566499	naive_b_cells	ARI	CON2	0.0924596	0.190181	-2.36637	Intragenic	SYT7
chr11	61684000	61684499	500	chr11:61684000-61684499	naive_b_cells	ARI	CON2	0.237097	0.196226	0.113267	Intragenic	DAGLA
chr11	61775500	61775999	500	chr11:61775500-61775999	naive_b_cells	ARI	CON2	0.115197	0.191087	-0.611973	Intragenic	MYRF
chr11	61788000	61788499	500	chr11:61788000-61788499	naive_b_cells	ARI	CON2	0.241567	0.196226	-0.868885	Intragenic	MYRF
chr11	61792500	61792999	500	chr11:61792500-61792999	naive_b_cells	ARI	CON2	0.0347556	0.190181	-0.115035	Promoter	FEN1, MIR611, TMEM258
chr11	61798500	61798999	500	chr11:61798500-61798999	naive_b_cells	ARI	CON2	0.257855	0.196226	-1.38557	Distal	NA
chr11	61877500	61877999	500	chr11:61877500-61877999	naive_b_cells	ARI	CON2	0.037369	0.190181	-0.912516	Intragenic	FADS3
chr11	61896000	61896499	500	chr11:61896000-61896499	naive_b_cells	ARI	CON2	0.147299	0.191087	NA	Distal	NA
chr11	61896500	61896999	500	chr11:61896500-61896999	naive_b_cells	ARI	CON2	0.241567	0.196226	-1.66857	Distal	NA
chr11	61902000	61902499	500	chr11:61902000-61902499	naive_b_cells	ARI	CON2	0.0909689	0.190181	NA	Intragenic	RAB3IL1
chr11	61906000	61906499	500	chr11:61906000-61906499	naive_b_cells	ARI	CON2	0.0924596	0.190181	1.10142	Intragenic	RAB3IL1
chr11	61919500	61919999	500	chr11:61919500-61919999	naive_b_cells	ARI	CON2	0.241567	0.196226	0.384174	Promoter	RAB3IL1
chr11	61956500	61956999	500	chr11:61956500-61956999	naive_b_cells	ARI	CON2	0.0227733	0.190181	NA	Intragenic	BEST1
chr11	61958500	61958999	500	chr11:61958500-61958999	naive_b_cells	ARI	CON2	0.0909689	0.190181	NA	Intragenic	BEST1
chr11	62025500	62025999	500	chr11:62025500-62025999	naive_b_cells	ARI	CON2	0.0229904	0.190181	-0.491115	Distal	NA
chr11	62030500	62030999	500	chr11:62030500-62030999	naive_b_cells	ARI	CON2	0.0909689	0.190181	NA	Distal	NA
chr11	62424000	62424499	500	chr11:62424000-62424499	naive_b_cells	ARI	CON2	0.0924596	0.190181	-0.121655	Distal	NA
chr11	62425500	62425999	500	chr11:62425500-62425999	naive_b_cells	ARI	CON2	0.0909689	0.190181	NA	Distal	NA
chr11	62508000	62508499	500	chr11:62508000-62508499	naive_b_cells	ARI	CON2	0.241567	0.196226	0.658738	Intragenic	AHNAK
chr11	62552000	62552499	500	chr11:62552000-62552499	naive_b_cells	ARI	CON2	0.255623	0.196226	-0.158506	Distal	NA
chr11	62555500	62555999	500	chr11:62555500-62555999	naive_b_cells	ARI	CON2	0.104377	0.191087	0.151129	Distal	NA
chr11	62601500	62601999	500	chr11:62601500-62601999	naive_b_cells	ARI	CON2	0.255623	0.196226	-0.142558	Promoter	MTA2
chr11	62704500	62704999	500	chr11:62704500-62704999	naive_b_cells	ARI	CON2	0.167476	0.196226	0.0801577	Intragenic	HNRNPUL2-BSCL2, BSCL2
chr11	62706000	62706499	500	chr11:62706000-62706499	naive_b_cells	ARI	CON2	0.193876	0.196226	-0.112895	Promoter	GNG3, BSCL2
chr11	62709500	62709999	500	chr11:62709500-62709999	naive_b_cells	ARI	CON2	0.0347556	0.190181	-0.172226	Promoter	BSCL2
chr11	62752000	62752499	500	chr11:62752000-62752499	naive_b_cells	ARI	CON2	0.241567	0.196226	0.115578	Intragenic	ZBTB3
chr11	62754000	62754499	500	chr11:62754000-62754499	naive_b_cells	ARI	CON2	0.00576612	0.190181	0.143398	Promoter	ZBTB3
chr11	62755000	62755499	500	chr11:62755000-62755499	naive_b_cells	ARI	CON2	0.257855	0.196226	-1.37196	Promoter	ZBTB3
chr11	62761500	62761999	500	chr11:62761500-62761999	naive_b_cells	ARI	CON2	0.193876	0.196226	0.149871	Promoter	POLR2G
chr11	62787000	62787499	500	chr11:62787000-62787499	naive_b_cells	ARI	CON2	0.00936611	0.190181	-0.265282	Promoter	TMEM179B
chr11	62794000	62794499	500	chr11:62794000-62794499	naive_b_cells	ARI	CON2	0.135577	0.191087	-1.20905	Promoter	TMEM223, MIR6514
chr11	62801500	62801999	500	chr11:62801500-62801999	naive_b_cells	ARI	CON2	0.0924596	0.190181	0.306005	Intragenic	NXF1
chr11	62839500	62839999	500	chr11:62839500-62839999	naive_b_cells	ARI	CON2	0.143852	0.191087	-0.15847	Promoter	WDR74
chr11	62840000	62840499	500	chr11:62840000-62840499	naive_b_cells	ARI	CON2	0.104377	0.191087	-0.190682	Promoter	WDR74
chr11	62840500	62840999	500	chr11:62840500-62840999	naive_b_cells	ARI	CON2	0.104377	0.191087	-0.258946	Promoter	WDR74
chr11	62855500	62855999	500	chr11:62855500-62855999	naive_b_cells	ARI	CON2	0.255623	0.196226	-0.0689456	Promoter	SNORD30, SNORD29, SLC3A2, SNORD28, SNORD27, SNORD26, SNORD25, SNHG1
chr11	62923500	62923999	500	chr11:62923500-62923999	naive_b_cells	ARI	CON2	0.241567	0.196226	-1.948	Distal	NA
chr11	63567000	63567499	500	chr11:63567000-63567499	naive_b_cells	ARI	CON2	0.193876	0.196226	-0.183809	Distal	NA
chr11	63681000	63681499	500	chr11:63681000-63681499	naive_b_cells	ARI	CON2	0.0347556	0.190181	0.230428	Promoter	RTN3
chr11	63681500	63681999	500	chr11:63681500-63681999	naive_b_cells	ARI	CON2	0.0513199	0.190181	0.46895	Promoter	RTN3
chr11	63938500	63938999	500	chr11:63938500-63938999	naive_b_cells	ARI	CON2	0.143852	0.191087	-0.091804	Promoter	NAA40
chr11	63987500	63987999	500	chr11:63987500-63987999	naive_b_cells	ARI	CON2	0.241567	0.196226	0.10284	Intragenic	OTUB1
chr11	63997000	63997499	500	chr11:63997000-63997499	naive_b_cells	ARI	CON2	0.23457	0.196226	0.606599	Intragenic	OTUB1
chr11	63998000	63998499	500	chr11:63998000-63998499	naive_b_cells	ARI	CON2	0.241567	0.196226	-0.885298	Intragenic	OTUB1
chr11	64058500	64058999	500	chr11:64058500-64058999	naive_b_cells	ARI	CON2	0.241567	0.196226	-0.628386	Intragenic	MACROD1, FLRT1
chr11	64212500	64212999	500	chr11:64212500-64212999	naive_b_cells	ARI	CON2	0.0924596	0.190181	-2.36637	Intragenic	FERMT3
chr11	64230000	64230499	500	chr11:64230000-64230499	naive_b_cells	ARI	CON2	0.143852	0.191087	0.248078	Promoter	DNAJC4
chr11	64240500	64240999	500	chr11:64240500-64240999	naive_b_cells	ARI	CON2	0.193876	0.196226	-0.0974848	Promoter	LOC114841035, FKBP2
chr11	64241000	64241499	500	chr11:64241000-64241499	naive_b_cells	ARI	CON2	0.193876	0.196226	-0.0504354	Promoter	LOC114841035, FKBP2
chr11	64241500	64241999	500	chr11:64241500-64241999	naive_b_cells	ARI	CON2	0.255623	0.196226	-0.105577	Promoter	FKBP2
chr11	64249000	64249499	500	chr11:64249000-64249499	naive_b_cells	ARI	CON2	0.115197	0.191087	-1.21468	Distal	NA
chr11	64255000	64255499	500	chr11:64255000-64255499	naive_b_cells	ARI	CON2	0.257855	0.196226	-0.711647	Intragenic	PLCB3
chr11	64264500	64264999	500	chr11:64264500-64264999	naive_b_cells	ARI	CON2	0.23457	0.196226	0.815358	Intragenic	PLCB3
chr11	64267500	64267999	500	chr11:64267500-64267999	naive_b_cells	ARI	CON2	0.0924596	0.190181	-0.443763	Intragenic	PLCB3
chr11	64285000	64285499	500	chr11:64285000-64285499	naive_b_cells	ARI	CON2	0.0740352	0.190181	-0.106847	Promoter	GPR137, BAD
chr11	64285500	64285999	500	chr11:64285500-64285999	naive_b_cells	ARI	CON2	0.193876	0.196226	0.10737	Promoter	GPR137, BAD
chr11	64305000	64305499	500	chr11:64305000-64305499	naive_b_cells	ARI	CON2	0.104377	0.191087	-0.049428	Promoter	ESRRA
chr11	64305500	64305999	500	chr11:64305500-64305999	naive_b_cells	ARI	CON2	0.0513199	0.190181	-0.175283	Promoter	ESRRA
chr11	64348500	64348999	500	chr11:64348500-64348999	naive_b_cells	ARI	CON2	0.257855	0.196226	-0.559424	Intragenic	CCDC88B
chr11	64554500	64554999	500	chr11:64554500-64554999	naive_b_cells	ARI	CON2	0.147299	0.191087	-0.176388	Promoter	SLC22A11
chr11	64652500	64652999	500	chr11:64652500-64652999	naive_b_cells	ARI	CON2	0.135577	0.191087	-1.48302	Intragenic	NRXN2
chr11	64690500	64690999	500	chr11:64690500-64690999	naive_b_cells	ARI	CON2	0.135577	0.191087	-1.34282	Intragenic	NRXN2
chr11	64714500	64714999	500	chr11:64714500-64714999	naive_b_cells	ARI	CON2	0.241567	0.196226	0.581778	Intragenic	NRXN2
chr11	64745000	64745499	500	chr11:64745000-64745499	naive_b_cells	ARI	CON2	0.193876	0.196226	-0.069017	Promoter	RASGRP2
chr11	64770500	64770999	500	chr11:64770500-64770999	naive_b_cells	ARI	CON2	0.257855	0.196226	-0.783822	Intragenic	SF1
chr11	64771000	64771499	500	chr11:64771000-64771499	naive_b_cells	ARI	CON2	0.257855	0.196226	-1.12438	Intragenic	SF1
chr11	64777500	64777999	500	chr11:64777500-64777999	naive_b_cells	ARI	CON2	0.255623	0.196226	-0.14653	Promoter	SF1
chr11	64778500	64778999	500	chr11:64778500-64778999	naive_b_cells	ARI	CON2	0.255623	0.196226	-0.097924	Promoter	SF1
chr11	64779000	64779499	500	chr11:64779000-64779499	naive_b_cells	ARI	CON2	0.255623	0.196226	-0.068046	Promoter	SF1
chr11	64789000	64789499	500	chr11:64789000-64789499	naive_b_cells	ARI	CON2	0.147299	0.191087	NA	Intragenic	MAP4K2
chr11	64790500	64790999	500	chr11:64790500-64790999	naive_b_cells	ARI	CON2	0.0600383	0.190181	NA	Intragenic	MAP4K2
chr11	64803000	64803499	500	chr11:64803000-64803499	naive_b_cells	ARI	CON2	0.00576612	0.190181	0.306353	Promoter	MAP4K2
chr11	64851000	64851499	500	chr11:64851000-64851499	naive_b_cells	ARI	CON2	0.0513199	0.190181	-0.521523	Distal	NA
chr11	64851500	64851999	500	chr11:64851500-64851999	naive_b_cells	ARI	CON2	0.0740352	0.190181	-0.465023	Intragenic	EHD1
chr11	64860000	64860499	500	chr11:64860000-64860499	naive_b_cells	ARI	CON2	0.171854	0.196226	-0.560769	Intragenic	EHD1
chr11	64871500	64871999	500	chr11:64871500-64871999	naive_b_cells	ARI	CON2	0.241567	0.196226	1.38122	Intragenic	EHD1
chr11	64872000	64872499	500	chr11:64872000-64872499	naive_b_cells	ARI	CON2	0.241567	0.196226	0.838062	Intragenic	EHD1
chr11	64881000	64881499	500	chr11:64881000-64881499	naive_b_cells	ARI	CON2	0.241567	0.196226	1.12494	Promoter	EHD1
chr11	64917000	64917499	500	chr11:64917000-64917499	naive_b_cells	ARI	CON2	0.255623	0.196226	0.110014	Promoter	ATG2A
chr11	64934500	64934999	500	chr11:64934500-64934999	naive_b_cells	ARI	CON2	0.0924596	0.190181	-0.079323	Intragenic	GPHA2
chr11	65041000	65041499	500	chr11:65041000-65041499	naive_b_cells	ARI	CON2	0.255623	0.196226	0.233489	Promoter	SAC3D1
chr11	65086500	65086999	500	chr11:65086500-65086999	naive_b_cells	ARI	CON2	0.257855	0.196226	0.970508	Intragenic	ZFPL1
chr11	65106000	65106499	500	chr11:65106000-65106499	naive_b_cells	ARI	CON2	0.0227733	0.190181	NA	Intragenic	VPS51
chr11	65126500	65126999	500	chr11:65126500-65126999	naive_b_cells	ARI	CON2	0.241567	0.196226	-1.19565	Intragenic	MRPL49
chr11	65170000	65170499	500	chr11:65170000-65170499	naive_b_cells	ARI	CON2	0.147299	0.191087	NA	Promoter	SPDYC
chr11	65209500	65209999	500	chr11:65209500-65209999	naive_b_cells	ARI	CON2	0.241567	0.196226	-0.611973	Intragenic	CAPN1
chr11	65214000	65214499	500	chr11:65214000-65214499	naive_b_cells	ARI	CON2	0.0924596	0.190181	-0.318744	Intragenic	SLC22A20P
chr11	65261500	65261999	500	chr11:65261500-65261999	naive_b_cells	ARI	CON2	0.0148509	0.190181	-0.231176	Promoter	POLA2
chr11	65291500	65291999	500	chr11:65291500-65291999	naive_b_cells	ARI	CON2	0.257855	0.196226	-1.7702	Intragenic	POLA2
chr11	65317500	65317999	500	chr11:65317500-65317999	naive_b_cells	ARI	CON2	0.147299	0.191087	NA	Intragenic	CDC42EP2
chr11	65382000	65382499	500	chr11:65382000-65382499	naive_b_cells	ARI	CON2	0.143852	0.191087	-0.15575	Promoter	SLC25A45
chr11	65383500	65383999	500	chr11:65383500-65383999	naive_b_cells	ARI	CON2	0.241567	0.196226	-0.560769	Promoter	SLC25A45
chr11	65408500	65408999	500	chr11:65408500-65408999	naive_b_cells	ARI	CON2	0.241567	0.196226	0.384174	Intragenic	FRMD8
chr11	65428000	65428499	500	chr11:65428000-65428499	naive_b_cells	ARI	CON2	0.0680908	0.190181	-1.60842	Intragenic	NEAT1
chr11	65432500	65432999	500	chr11:65432500-65432999	naive_b_cells	ARI	CON2	0.241567	0.196226	-1.45277	Intragenic	NEAT1
chr11	65446500	65446999	500	chr11:65446500-65446999	naive_b_cells	ARI	CON2	0.241567	0.196226	0.838062	Distal	NA
chr11	65492500	65492999	500	chr11:65492500-65492999	naive_b_cells	ARI	CON2	0.237097	0.196226	0.118659	Distal	NA
chr11	65538500	65538999	500	chr11:65538500-65538999	naive_b_cells	ARI	CON2	0.241567	0.196226	0.452692	Intragenic	SCYL1, LTBP3
chr11	65540500	65540999	500	chr11:65540500-65540999	naive_b_cells	ARI	CON2	0.255623	0.196226	0.189434	Intragenic	LTBP3
chr11	65556500	65556999	500	chr11:65556500-65556999	naive_b_cells	ARI	CON2	0.241567	0.196226	0.111717	Intragenic	LTBP3
chr11	65574000	65574499	500	chr11:65574000-65574499	naive_b_cells	ARI	CON2	0.255623	0.196226	-0.0515496	Promoter	EHBP1L1
chr11	65607000	65607499	500	chr11:65607000-65607499	naive_b_cells	ARI	CON2	0.237097	0.196226	0.248276	Intragenic	MAP3K11
chr11	65609000	65609499	500	chr11:65609000-65609499	naive_b_cells	ARI	CON2	0.257855	0.196226	-1.07223	Intragenic	MAP3K11
chr11	65618000	65618499	500	chr11:65618000-65618499	naive_b_cells	ARI	CON2	0.241567	0.196226	-1.86727	Intragenic	PCNX3
chr11	65639500	65639999	500	chr11:65639500-65639999	naive_b_cells	ARI	CON2	0.143852	0.191087	-0.231464	Promoter	SIPA1
chr11	65640500	65640999	500	chr11:65640500-65640999	naive_b_cells	ARI	CON2	0.143852	0.191087	-0.268756	Intragenic	SIPA1
chr11	65644000	65644499	500	chr11:65644000-65644499	naive_b_cells	ARI	CON2	0.106788	0.191087	-0.596193	Intragenic	SIPA1
chr11	65652500	65652999	500	chr11:65652500-65652999	naive_b_cells	ARI	CON2	0.193876	0.196226	-0.126884	Distal	NA
chr11	65653000	65653499	500	chr11:65653000-65653499	naive_b_cells	ARI	CON2	0.0740352	0.190181	-0.328504	Distal	NA
chr11	65663000	65663499	500	chr11:65663000-65663499	naive_b_cells	ARI	CON2	0.193876	0.196226	-0.207691	Promoter	RELA
chr11	65715000	65715499	500	chr11:65715000-65715499	naive_b_cells	ARI	CON2	0.0924596	0.190181	-0.528595	Intragenic	KAT5
chr11	65855500	65855999	500	chr11:65855500-65855999	naive_b_cells	ARI	CON2	0.0924596	0.190181	0.845135	Intragenic	CFL1
chr11	65858000	65858499	500	chr11:65858000-65858499	naive_b_cells	ARI	CON2	0.0740352	0.190181	0.176046	Promoter	CFL1, MUS81
chr11	65859000	65859499	500	chr11:65859000-65859499	naive_b_cells	ARI	CON2	0.143852	0.191087	-0.174489	Promoter	CFL1, MUS81
chr11	65859500	65859999	500	chr11:65859500-65859999	naive_b_cells	ARI	CON2	0.255623	0.196226	-0.0753252	Promoter	CFL1, MUS81
chr11	65869500	65869999	500	chr11:65869500-65869999	naive_b_cells	ARI	CON2	0.241567	0.196226	0.0352225	Intragenic	EFEMP2
chr11	65879000	65879499	500	chr11:65879000-65879499	naive_b_cells	ARI	CON2	0.241567	0.196226	0.0237	Promoter	CTSW
chr11	65883000	65883499	500	chr11:65883000-65883499	naive_b_cells	ARI	CON2	0.241567	0.196226	0.775085	Intragenic	CTSW
chr11	65888500	65888999	500	chr11:65888500-65888999	naive_b_cells	ARI	CON2	0.255623	0.196226	0.177397	Promoter	FIBP, CCDC85B
chr11	65890500	65890999	500	chr11:65890500-65890999	naive_b_cells	ARI	CON2	0.255623	0.196226	-0.143683	Promoter	CCDC85B
chr11	65900500	65900999	500	chr11:65900500-65900999	naive_b_cells	ARI	CON2	0.0347556	0.190181	-0.398242	Promoter	FOSL1
chr11	65902000	65902499	500	chr11:65902000-65902499	naive_b_cells	ARI	CON2	0.241567	0.196226	0.308886	Promoter	FOSL1
chr11	65981500	65981999	500	chr11:65981500-65981999	naive_b_cells	ARI	CON2	0.0227733	0.190181	0.0807342	Distal	NA
chr11	65982000	65982499	500	chr11:65982000-65982499	naive_b_cells	ARI	CON2	0.0924596	0.190181	0.766081	Distal	NA
chr11	66001000	66001499	500	chr11:66001000-66001499	naive_b_cells	ARI	CON2	0.0924596	0.190181	0.934716	Promoter	BANF1
chr11	66002500	66002999	500	chr11:66002500-66002999	naive_b_cells	ARI	CON2	0.104377	0.191087	0.107966	Promoter	BANF1, EIF1AD
chr11	66036000	66036499	500	chr11:66036000-66036499	naive_b_cells	ARI	CON2	0.135577	0.191087	-1.11043	Distal	NA
chr11	66042000	66042499	500	chr11:66042000-66042499	naive_b_cells	ARI	CON2	0.241567	0.196226	-0.506875	Intragenic	GAL3ST3
chr11	66043000	66043499	500	chr11:66043000-66043499	naive_b_cells	ARI	CON2	0.0924596	0.190181	0.205863	Intragenic	GAL3ST3
chr11	66070000	66070499	500	chr11:66070000-66070499	naive_b_cells	ARI	CON2	0.255623	0.196226	-0.219673	Promoter	PACS1
chr11	6609000	6609499	500	chr11:6609000-6609499	naive_b_cells	ARI	CON2	0.0227733	0.190181	NA	Intragenic	ILK, TAF10
chr11	6612500	6612999	500	chr11:6612500-6612999	naive_b_cells	ARI	CON2	0.193876	0.196226	-0.122841	Promoter	TAF10
chr11	66134000	66134499	500	chr11:66134000-66134499	naive_b_cells	ARI	CON2	0.217621	0.196226	-0.258003	Intragenic	PACS1
chr11	66138000	66138499	500	chr11:66138000-66138499	naive_b_cells	ARI	CON2	0.0600383	0.190181	NA	Intragenic	PACS1
chr11	66193000	66193499	500	chr11:66193000-66193499	naive_b_cells	ARI	CON2	0.0909689	0.190181	NA	Intragenic	PACS1
chr11	6619500	6619999	500	chr11:6619500-6619999	naive_b_cells	ARI	CON2	0.0513199	0.190181	-0.277352	Promoter	TPP1
chr11	66222500	66222999	500	chr11:66222500-66222999	naive_b_cells	ARI	CON2	0.0347556	0.190181	-0.193973	Intragenic	PACS1
chr11	66229000	66229499	500	chr11:66229000-66229499	naive_b_cells	ARI	CON2	0.147299	0.191087	NA	Intragenic	PACS1
chr11	66257500	66257999	500	chr11:66257500-66257999	naive_b_cells	ARI	CON2	0.143852	0.191087	-0.119117	Promoter	KLC2
chr11	66267500	66267999	500	chr11:66267500-66267999	naive_b_cells	ARI	CON2	0.255623	0.196226	0.0872128	Promoter	RAB1B
chr11	66270500	66270999	500	chr11:66270500-66270999	naive_b_cells	ARI	CON2	0.147299	0.191087	-1.19565	Intragenic	RAB1B
chr11	66275500	66275999	500	chr11:66275500-66275999	naive_b_cells	ARI	CON2	0.241567	0.196226	-0.611973	Intragenic	RAB1B
chr11	66282000	66282499	500	chr11:66282000-66282499	naive_b_cells	ARI	CON2	0.143852	0.191087	0.125103	Intragenic	CNIH2
chr11	66289000	66289499	500	chr11:66289000-66289499	naive_b_cells	ARI	CON2	0.0229904	0.190181	-0.128158	Promoter	YIF1A
chr11	66294500	66294999	500	chr11:66294500-66294999	naive_b_cells	ARI	CON2	0.115197	0.191087	-1.28291	Intragenic	TMEM151A
chr11	6631000	6631499	500	chr11:6631000-6631499	naive_b_cells	ARI	CON2	0.147299	0.191087	NA	Intragenic	DCHS1
chr11	66340000	66340499	500	chr11:66340000-66340499	naive_b_cells	ARI	CON2	0.241567	0.196226	-0.833639	Intragenic	BRMS1
chr11	66340500	66340999	500	chr11:66340500-66340999	naive_b_cells	ARI	CON2	0.241567	0.196226	0.838062	Intragenic	BRMS1
chr11	66341500	66341999	500	chr11:66341500-66341999	naive_b_cells	ARI	CON2	0.241567	0.196226	-0.33831	Intragenic	BRMS1
chr11	66345000	66345499	500	chr11:66345000-66345499	naive_b_cells	ARI	CON2	0.143852	0.191087	-0.122625	Promoter	BRMS1
chr11	66408500	66408999	500	chr11:66408500-66408999	naive_b_cells	ARI	CON2	0.0513199	0.190181	-0.234395	Distal	NA
chr11	66419500	66419999	500	chr11:66419500-66419999	naive_b_cells	ARI	CON2	0.0924596	0.190181	-2.25969	Promoter	NPAS4
chr11	66420000	66420499	500	chr11:66420000-66420499	naive_b_cells	ARI	CON2	0.183337	0.196226	0.212232	Promoter	NPAS4
chr11	66477500	66477999	500	chr11:66477500-66477999	naive_b_cells	ARI	CON2	0.257855	0.196226	-1.60842	Intragenic	DPP3-DT
chr11	66480000	66480499	500	chr11:66480000-66480499	naive_b_cells	ARI	CON2	0.143852	0.191087	-0.147149	Promoter	DPP3, DPP3-DT
chr11	66534000	66534499	500	chr11:66534000-66534499	naive_b_cells	ARI	CON2	0.0909689	0.190181	NA	Intragenic	ZDHHC24
chr11	66561500	66561999	500	chr11:66561500-66561999	naive_b_cells	ARI	CON2	0.135577	0.191087	-1.5431	Intragenic	ACTN3
chr11	66567500	66567999	500	chr11:66567500-66567999	naive_b_cells	ARI	CON2	0.241567	0.196226	0.425442	Intragenic	CTSF
chr11	66611500	66611999	500	chr11:66611500-66611999	naive_b_cells	ARI	CON2	0.104377	0.191087	-0.275798	Distal	NA
chr11	66616500	66616999	500	chr11:66616500-66616999	naive_b_cells	ARI	CON2	0.193876	0.196226	-0.12989	Promoter	RBM14-RBM4, RBM14
chr11	66617000	66617499	500	chr11:66617000-66617499	naive_b_cells	ARI	CON2	0.0229904	0.190181	-0.263493	Intragenic	RBM14-RBM4, RBM14
chr11	66641500	66641999	500	chr11:66641500-66641999	naive_b_cells	ARI	CON2	0.171854	0.196226	-0.628386	Intragenic	RBM14-RBM4, RBM4
chr11	66678000	66678499	500	chr11:66678000-66678499	naive_b_cells	ARI	CON2	0.0740352	0.190181	-0.214709	Promoter	RBM4B
chr11	66856000	66856499	500	chr11:66856000-66856499	naive_b_cells	ARI	CON2	0.0148509	0.190181	0.284871	Promoter	LRFN4
chr11	66861500	66861999	500	chr11:66861500-66861999	naive_b_cells	ARI	CON2	0.241567	0.196226	-0.628386	Intragenic	PC
chr11	66958500	66958999	500	chr11:66958500-66958999	naive_b_cells	ARI	CON2	0.193876	0.196226	0.118251	Promoter	PC
chr11	67239500	67239999	500	chr11:67239500-67239999	naive_b_cells	ARI	CON2	0.255623	0.196226	-0.155052	Promoter	KDM2A
chr11	67242000	67242499	500	chr11:67242000-67242499	naive_b_cells	ARI	CON2	0.147299	0.191087	0.436246	Intragenic	KDM2A
chr11	67263500	67263999	500	chr11:67263500-67263999	naive_b_cells	ARI	CON2	0.241567	0.196226	-1.21206	Distal	NA
chr11	67266000	67266499	500	chr11:67266000-67266499	naive_b_cells	ARI	CON2	0.0740352	0.190181	-0.239002	Promoter	GRK2
chr11	67289000	67289499	500	chr11:67289000-67289499	naive_b_cells	ARI	CON2	0.193876	0.196226	-0.143517	Promoter	ANKRD13D
chr11	67310000	67310499	500	chr11:67310000-67310499	naive_b_cells	ARI	CON2	0.241567	0.196226	-0.218148	Intragenic	SSH3
chr11	67317500	67317999	500	chr11:67317500-67317999	naive_b_cells	ARI	CON2	0.255623	0.196226	-0.093621	Promoter	LOC100130987
chr11	67377000	67377499	500	chr11:67377000-67377499	naive_b_cells	ARI	CON2	0.135577	0.191087	-0.677014	Intragenic	LOC100130987
chr11	67390000	67390499	500	chr11:67390000-67390499	naive_b_cells	ARI	CON2	0.241567	0.196226	0.0237	Promoter	RAD9A
chr11	67391500	67391999	500	chr11:67391500-67391999	naive_b_cells	ARI	CON2	0.193876	0.196226	-0.110583	Promoter	RAD9A
chr11	67423500	67423999	500	chr11:67423500-67423999	naive_b_cells	ARI	CON2	0.0924596	0.190181	-0.85154	Intragenic	CARNS1
chr11	67449000	67449499	500	chr11:67449000-67449499	naive_b_cells	ARI	CON2	0.241567	0.196226	-1.67273	Distal	NA
chr11	67462500	67462999	500	chr11:67462500-67462999	naive_b_cells	ARI	CON2	0.241567	0.196226	0.58719	Intragenic	TMEM134
chr11	67463000	67463499	500	chr11:67463000-67463499	naive_b_cells	ARI	CON2	0.241567	0.196226	0.454098	Intragenic	TMEM134
chr11	67483000	67483499	500	chr11:67483000-67483499	naive_b_cells	ARI	CON2	0.255623	0.196226	0.122875	Promoter	AIP
chr11	67503500	67503999	500	chr11:67503500-67503999	naive_b_cells	ARI	CON2	0.0924596	0.190181	-0.157305	Intragenic	PITPNM1
chr11	67579000	67579499	500	chr11:67579000-67579499	naive_b_cells	ARI	CON2	0.0924596	0.190181	-0.482319	Distal	NA
chr11	67607500	67607999	500	chr11:67607500-67607999	naive_b_cells	ARI	CON2	0.241567	0.196226	-0.548453	Promoter	NDUFV1-DT
chr11	67611000	67611499	500	chr11:67611000-67611499	naive_b_cells	ARI	CON2	0.241567	0.196226	0.384174	Intragenic	NDUFV1
chr11	67619000	67619499	500	chr11:67619000-67619499	naive_b_cells	ARI	CON2	0.147299	0.191087	NA	Distal	NA
chr11	67629500	67629999	500	chr11:67629500-67629999	naive_b_cells	ARI	CON2	0.255623	0.196226	-0.196066	Promoter	NUDT8
chr11	67632500	67632999	500	chr11:67632500-67632999	naive_b_cells	ARI	CON2	0.147299	0.191087	0.111477	Intragenic	TBX10
chr11	67641000	67641499	500	chr11:67641000-67641499	naive_b_cells	ARI	CON2	0.241567	0.196226	-0.506875	Promoter	TBX10
chr11	67664500	67664999	500	chr11:67664500-67664999	naive_b_cells	ARI	CON2	0.241567	0.196226	-1.54233	Intragenic	ALDH3B2
chr11	67671000	67671499	500	chr11:67671000-67671499	naive_b_cells	ARI	CON2	0.241567	0.196226	-0.868885	Intragenic	ALDH3B2
chr11	67674500	67674999	500	chr11:67674500-67674999	naive_b_cells	ARI	CON2	0.0924596	0.190181	-2.10108	Promoter	ALDH3B2
chr11	67716000	67716499	500	chr11:67716000-67716499	naive_b_cells	ARI	CON2	0.0706512	0.190181	-2.08415	Distal	NA
chr11	67792000	67792499	500	chr11:67792000-67792499	naive_b_cells	ARI	CON2	0.144148	0.191087	-0.423059	Intragenic	FAM86C2P
chr11	67807000	67807499	500	chr11:67807000-67807499	naive_b_cells	ARI	CON2	0.0909689	0.190181	NA	Promoter	FAM86C2P
chr11	67859500	67859999	500	chr11:67859500-67859999	naive_b_cells	ARI	CON2	0.0600383	0.190181	NA	Distal	NA
chr11	67983500	67983999	500	chr11:67983500-67983999	naive_b_cells	ARI	CON2	0.0924596	0.190181	-1.34418	Distal	NA
chr11	67987500	67987999	500	chr11:67987500-67987999	naive_b_cells	ARI	CON2	0.147299	0.191087	NA	Distal	NA
chr11	67988500	67988999	500	chr11:67988500-67988999	naive_b_cells	ARI	CON2	0.0600383	0.190181	NA	Distal	NA
chr11	67989000	67989499	500	chr11:67989000-67989499	naive_b_cells	ARI	CON2	0.0191725	0.190181	NA	Distal	NA
chr11	67996000	67996499	500	chr11:67996000-67996499	naive_b_cells	ARI	CON2	0.0600383	0.190181	NA	Intragenic	UNC93B1
chr11	68014500	68014999	500	chr11:68014500-68014999	naive_b_cells	ARI	CON2	0.0600383	0.190181	NA	Intragenic	ALDH3B1
chr11	68030500	68030999	500	chr11:68030500-68030999	naive_b_cells	ARI	CON2	0.255623	0.196226	0.0431406	Promoter	NDUFS8, MIR7113
chr11	68076500	68076999	500	chr11:68076500-68076999	naive_b_cells	ARI	CON2	0.147299	0.191087	NA	Intragenic	CHKA
chr11	68212000	68212499	500	chr11:68212000-68212499	naive_b_cells	ARI	CON2	0.241567	0.196226	-0.33831	Intragenic	KMT5B
chr11	68213500	68213999	500	chr11:68213500-68213999	naive_b_cells	ARI	CON2	0.255623	0.196226	0.0954199	Promoter	KMT5B
chr11	68215500	68215999	500	chr11:68215500-68215999	naive_b_cells	ARI	CON2	0.0924596	0.190181	0.464653	Promoter	KMT5B
chr11	68260500	68260999	500	chr11:68260500-68260999	naive_b_cells	ARI	CON2	0.241567	0.196226	-1.54233	Distal	NA
chr11	68271500	68271999	500	chr11:68271500-68271999	naive_b_cells	ARI	CON2	0.0229904	0.190181	-0.239288	Promoter	C11orf24
chr11	68272000	68272499	500	chr11:68272000-68272499	naive_b_cells	ARI	CON2	0.0513199	0.190181	-0.291716	Promoter	C11orf24
chr11	68343500	68343999	500	chr11:68343500-68343999	naive_b_cells	ARI	CON2	0.147299	0.191087	0.164065	Intragenic	LRP5
chr11	68454500	68454999	500	chr11:68454500-68454999	naive_b_cells	ARI	CON2	0.241567	0.196226	-1.35239	Distal	NA
chr11	68457500	68457999	500	chr11:68457500-68457999	naive_b_cells	ARI	CON2	0.241567	0.196226	-0.285765	Distal	NA
chr11	68460000	68460499	500	chr11:68460000-68460499	naive_b_cells	ARI	CON2	0.255623	0.196226	0.108307	Promoter	PPP6R3
chr11	68460500	68460999	500	chr11:68460500-68460999	naive_b_cells	ARI	CON2	0.104377	0.191087	0.124223	Promoter	PPP6R3
chr11	68486500	68486999	500	chr11:68486500-68486999	naive_b_cells	ARI	CON2	0.241567	0.196226	-0.611973	Intragenic	PPP6R3
chr11	68817000	68817499	500	chr11:68817000-68817499	naive_b_cells	ARI	CON2	0.147299	0.191087	NA	Intragenic	CPT1A
chr11	68869000	68869499	500	chr11:68869000-68869499	naive_b_cells	ARI	CON2	0.0909689	0.190181	NA	Distal	NA
chr11	69048500	69048999	500	chr11:69048500-69048999	naive_b_cells	ARI	CON2	0.143852	0.191087	-0.181259	Promoter	TPCN2
chr11	69056000	69056499	500	chr11:69056000-69056499	naive_b_cells	ARI	CON2	0.0347556	0.190181	-0.365566	Intragenic	TPCN2
chr11	69296500	69296999	500	chr11:69296500-69296999	naive_b_cells	ARI	CON2	0.237097	0.196226	0.0331612	Intragenic	MYEOV
chr11	69303500	69303999	500	chr11:69303500-69303999	naive_b_cells	ARI	CON2	0.241567	0.196226	-0.506875	Distal	NA
chr11	69814000	69814499	500	chr11:69814000-69814499	naive_b_cells	ARI	CON2	0.241567	0.196226	0.436246	Intragenic	FGF3
chr11	69971500	69971999	500	chr11:69971500-69971999	naive_b_cells	ARI	CON2	0.0600383	0.190181	NA	Distal	NA
chr11	71368000	71368499	500	chr11:71368000-71368499	naive_b_cells	ARI	CON2	0.147299	0.191087	NA	Distal	NA
chr11	71448000	71448499	500	chr11:71448000-71448499	naive_b_cells	ARI	CON2	0.0347556	0.190181	-0.166626	Promoter	DHCR7
chr11	71453000	71453499	500	chr11:71453000-71453499	naive_b_cells	ARI	CON2	0.193876	0.196226	0.094562	Promoter	NADSYN1
chr11	71787500	71787999	500	chr11:71787500-71787999	naive_b_cells	ARI	CON2	0.0513199	0.190181	-0.570912	Distal	NA
chr11	72006000	72006499	500	chr11:72006000-72006499	naive_b_cells	ARI	CON2	0.0924596	0.190181	-1.11043	Intragenic	NUMA1
chr11	72039500	72039999	500	chr11:72039500-72039999	naive_b_cells	ARI	CON2	0.0041014	0.190181	NA	Intragenic	NUMA1
chr11	72070000	72070499	500	chr11:72070000-72070499	naive_b_cells	ARI	CON2	0.147299	0.191087	NA	Intragenic	NUMA1
chr11	72080500	72080999	500	chr11:72080500-72080999	naive_b_cells	ARI	CON2	0.0148509	0.190181	0.178793	Promoter	LRTOMT, NUMA1
chr11	72101000	72101499	500	chr11:72101000-72101499	naive_b_cells	ARI	CON2	0.241567	0.196226	0.489899	Intragenic	LRTOMT, LAMTOR1
chr11	72103000	72103499	500	chr11:72103000-72103499	naive_b_cells	ARI	CON2	0.193876	0.196226	0.0831012	Promoter	LAMTOR1
chr11	72110500	72110999	500	chr11:72110500-72110999	naive_b_cells	ARI	CON2	0.147299	0.191087	NA	Intragenic	LRTOMT, ANAPC15
chr11	72112500	72112999	500	chr11:72112500-72112999	naive_b_cells	ARI	CON2	0.143852	0.191087	0.0896183	Promoter	ANAPC15
chr11	72227500	72227999	500	chr11:72227500-72227999	naive_b_cells	ARI	CON2	0.147299	0.191087	NA	Intragenic	INPPL1
chr11	722500	722999	500	chr11:722500-722999	naive_b_cells	ARI	CON2	0.217621	0.196226	0.258879	Intragenic	EPS8L2
chr11	72297500	72297999	500	chr11:72297500-72297999	naive_b_cells	ARI	CON2	0.0924596	0.190181	-0.460936	Intragenic	CLPB
chr11	72298000	72298499	500	chr11:72298000-72298499	naive_b_cells	ARI	CON2	0.241567	0.196226	-0.472169	Intragenic	CLPB
chr11	72586500	72586999	500	chr11:72586500-72586999	naive_b_cells	ARI	CON2	0.241567	0.196226	0.0237	Intragenic	PDE2A
chr11	72681000	72681499	500	chr11:72681000-72681499	naive_b_cells	ARI	CON2	0.241567	0.196226	0.985545	Distal	NA
chr11	72681500	72681999	500	chr11:72681500-72681999	naive_b_cells	ARI	CON2	0.241567	0.196226	-0.788614	Distal	NA
chr11	72695000	72695499	500	chr11:72695000-72695499	naive_b_cells	ARI	CON2	0.241567	0.196226	0.368629	Intragenic	ARAP1
chr11	72722000	72722499	500	chr11:72722000-72722499	naive_b_cells	ARI	CON2	0.00936611	0.190181	0.402265	Promoter	ARAP1
chr11	72722500	72722999	500	chr11:72722500-72722999	naive_b_cells	ARI	CON2	0.104377	0.191087	0.166654	Promoter	ARAP1
chr11	72746000	72746499	500	chr11:72746000-72746499	naive_b_cells	ARI	CON2	0.135577	0.191087	-1.76496	Intragenic	ARAP1
chr11	72822000	72822499	500	chr11:72822000-72822499	naive_b_cells	ARI	CON2	0.104377	0.191087	-0.765908	Intragenic	ATG16L2
chr11	72829000	72829499	500	chr11:72829000-72829499	naive_b_cells	ARI	CON2	0.217621	0.196226	0.918381	Intragenic	ATG16L2
chr11	728500	728999	500	chr11:728500-728999	naive_b_cells	ARI	CON2	0.0924596	0.190181	1.44594	Distal	NA
chr11	72951000	72951499	500	chr11:72951000-72951499	naive_b_cells	ARI	CON2	0.147299	0.191087	NA	Intragenic	FCHSD2
chr11	72978500	72978999	500	chr11:72978500-72978999	naive_b_cells	ARI	CON2	0.147299	0.191087	NA	Intragenic	FCHSD2
chr11	72981000	72981499	500	chr11:72981000-72981499	naive_b_cells	ARI	CON2	0.0191725	0.190181	1.03667	Intragenic	FCHSD2
chr11	72996500	72996999	500	chr11:72996500-72996999	naive_b_cells	ARI	CON2	0.241567	0.196226	0.452692	Intragenic	FCHSD2
chr11	73137500	73137999	500	chr11:73137500-73137999	naive_b_cells	ARI	CON2	0.147299	0.191087	-0.20443	Intragenic	FCHSD2
chr11	73145500	73145999	500	chr11:73145500-73145999	naive_b_cells	ARI	CON2	0.0227733	0.190181	NA	Distal	NA
chr11	73153000	73153499	500	chr11:73153000-73153499	naive_b_cells	ARI	CON2	0.255623	0.196226	0.175633	Distal	NA
chr11	73162000	73162499	500	chr11:73162000-73162499	naive_b_cells	ARI	CON2	0.241567	0.196226	0.367761	Distal	NA
chr11	73249000	73249499	500	chr11:73249000-73249499	naive_b_cells	ARI	CON2	0.23457	0.196226	-0.895137	Distal	NA
chr11	73250000	73250499	500	chr11:73250000-73250499	naive_b_cells	ARI	CON2	0.115197	0.191087	-0.962847	Distal	NA
chr11	73323500	73323999	500	chr11:73323500-73323999	naive_b_cells	ARI	CON2	0.0909689	0.190181	NA	Intragenic	ARHGEF17
chr11	73345500	73345999	500	chr11:73345500-73345999	naive_b_cells	ARI	CON2	0.241567	0.196226	0.384174	Intragenic	ARHGEF17
chr11	73346000	73346499	500	chr11:73346000-73346499	naive_b_cells	ARI	CON2	0.0191725	0.190181	NA	Intragenic	ARHGEF17
chr11	73385000	73385499	500	chr11:73385000-73385499	naive_b_cells	ARI	CON2	0.255623	0.196226	-0.157815	Intragenic	RELT
chr11	73769000	73769499	500	chr11:73769000-73769499	naive_b_cells	ARI	CON2	0.0924596	0.190181	-0.956579	Distal	NA
chr11	73774500	73774999	500	chr11:73774500-73774999	naive_b_cells	ARI	CON2	0.0600383	0.190181	NA	Distal	NA
chr11	73779500	73779999	500	chr11:73779500-73779999	naive_b_cells	ARI	CON2	0.143852	0.191087	0.198642	Distal	NA
chr11	73787000	73787499	500	chr11:73787000-73787499	naive_b_cells	ARI	CON2	0.257855	0.196226	-1.28308	Promoter	MRPL48
chr11	73876500	73876999	500	chr11:73876500-73876999	naive_b_cells	ARI	CON2	0.255623	0.196226	0.147675	Promoter	PAAF1, COA4
chr11	73951000	73951499	500	chr11:73951000-73951499	naive_b_cells	ARI	CON2	0.241567	0.196226	-0.973966	Promoter	DNAJB13
chr11	73962500	73962999	500	chr11:73962500-73962999	naive_b_cells	ARI	CON2	0.0924596	0.190181	-1.24726	Intragenic	DNAJB13
chr11	74727000	74727499	500	chr11:74727000-74727499	naive_b_cells	ARI	CON2	0.0924596	0.190181	-1.37572	Intragenic	CHRDL2
chr11	74752500	74752999	500	chr11:74752500-74752999	naive_b_cells	ARI	CON2	0.135577	0.191087	-0.983146	Intragenic	RNF169
chr11	74784000	74784499	500	chr11:74784000-74784499	naive_b_cells	ARI	CON2	0.147299	0.191087	NA	Intragenic	RNF169
chr11	74784500	74784999	500	chr11:74784500-74784999	naive_b_cells	ARI	CON2	0.147299	0.191087	NA	Intragenic	RNF169
chr11	7513500	7513999	500	chr11:7513500-7513999	naive_b_cells	ARI	CON2	0.255623	0.196226	0.116582	Promoter	PPFIBP2
chr11	75214000	75214499	500	chr11:75214000-75214499	naive_b_cells	ARI	CON2	0.257855	0.196226	-0.641682	Distal	NA
chr11	75261000	75261499	500	chr11:75261000-75261499	naive_b_cells	ARI	CON2	0.241567	0.196226	1.1653	Intragenic	ARRB1
chr11	75453000	75453499	500	chr11:75453000-75453499	naive_b_cells	ARI	CON2	0.0909689	0.190181	NA	Promoter	GDPD5
chr11	75525500	75525999	500	chr11:75525500-75525999	naive_b_cells	ARI	CON2	0.255623	0.196226	-0.164141	Promoter	GDPD5
chr11	75548000	75548499	500	chr11:75548000-75548499	naive_b_cells	ARI	CON2	0.0600383	0.190181	NA	Distal	NA
chr11	75768500	75768999	500	chr11:75768500-75768999	naive_b_cells	ARI	CON2	0.255623	0.196226	0.120308	Promoter	DGAT2, DGAT2-DT
chr11	75785000	75785499	500	chr11:75785000-75785499	naive_b_cells	ARI	CON2	0.0909689	0.190181	NA	Intragenic	DGAT2
chr11	75815000	75815499	500	chr11:75815000-75815499	naive_b_cells	ARI	CON2	0.143852	0.191087	-0.0751669	Promoter	UVRAG, UVRAG-DT
chr11	76077500	76077999	500	chr11:76077500-76077999	naive_b_cells	ARI	CON2	0.0191725	0.190181	NA	Intragenic	UVRAG
chr11	76235500	76235999	500	chr11:76235500-76235999	naive_b_cells	ARI	CON2	0.0229904	0.190181	-0.257576	Distal	NA
chr11	762500	762999	500	chr11:762500-762999	naive_b_cells	ARI	CON2	0.147299	0.191087	NA	Intragenic	TALDO1
chr11	76380500	76380999	500	chr11:76380500-76380999	naive_b_cells	ARI	CON2	0.143852	0.191087	-0.280578	Promoter	GVQW3, THAP12
chr11	764000	764499	500	chr11:764000-764499	naive_b_cells	ARI	CON2	0.241567	0.196226	1.36478	Intragenic	TALDO1
chr11	76444500	76444999	500	chr11:76444500-76444999	naive_b_cells	ARI	CON2	0.193876	0.196226	-0.155185	Promoter	EMSY
chr11	76624500	76624999	500	chr11:76624500-76624999	naive_b_cells	ARI	CON2	0.241567	0.196226	0.0352225	Distal	NA
chr11	76629500	76629999	500	chr11:76629500-76629999	naive_b_cells	ARI	CON2	0.143852	0.191087	-0.305383	Distal	NA
chr11	76631000	76631499	500	chr11:76631000-76631499	naive_b_cells	ARI	CON2	0.0924596	0.190181	-0.363351	Distal	NA
chr11	76659500	76659999	500	chr11:76659500-76659999	naive_b_cells	ARI	CON2	0.147299	0.191087	NA	Intragenic	LRRC32
chr11	76672500	76672999	500	chr11:76672500-76672999	naive_b_cells	ARI	CON2	0.193876	0.196226	-0.115772	Promoter	LRRC32
chr11	76673500	76673999	500	chr11:76673500-76673999	naive_b_cells	ARI	CON2	0.237097	0.196226	0.00831574	Distal	NA
chr11	76687500	76687999	500	chr11:76687500-76687999	naive_b_cells	ARI	CON2	0.241567	0.196226	0.454098	Intragenic	GUCY2EP
chr11	76689500	76689999	500	chr11:76689500-76689999	naive_b_cells	ARI	CON2	0.147299	0.191087	NA	Intragenic	GUCY2EP
chr11	76810000	76810499	500	chr11:76810000-76810499	naive_b_cells	ARI	CON2	0.241567	0.196226	-0.182346	Distal	NA
chr11	77142000	77142499	500	chr11:77142000-77142499	naive_b_cells	ARI	CON2	0.0909689	0.190181	NA	Intragenic	MYO7A
chr11	77449000	77449499	500	chr11:77449000-77449499	naive_b_cells	ARI	CON2	0.241567	0.196226	-1.33598	Intragenic	PAK1
chr11	775000	775499	500	chr11:775000-775499	naive_b_cells	ARI	CON2	0.0600383	0.190181	NA	Intragenic	GATD1
chr11	77776500	77776999	500	chr11:77776500-77776999	naive_b_cells	ARI	CON2	0.167476	0.196226	-0.0942448	Intragenic	RSF1
chr11	77821000	77821499	500	chr11:77821000-77821499	naive_b_cells	ARI	CON2	0.143852	0.191087	0.171065	Promoter	AAMDC, RSF1
chr11	77995500	77995999	500	chr11:77995500-77995999	naive_b_cells	ARI	CON2	0.0191725	0.190181	NA	Promoter	INTS4
chr11	780000	780499	500	chr11:780000-780499	naive_b_cells	ARI	CON2	0.257855	0.196226	-0.938146	Intragenic	GATD1-DT
chr11	78188000	78188499	500	chr11:78188000-78188499	naive_b_cells	ARI	CON2	0.143852	0.191087	0.256934	Promoter	USP35
chr11	78417500	78417999	500	chr11:78417500-78417999	naive_b_cells	ARI	CON2	0.0229904	0.190181	-0.15179	Promoter	GAB2
chr11	787000	787499	500	chr11:787000-787499	naive_b_cells	ARI	CON2	0.147299	0.191087	NA	Intragenic	CEND1
chr11	788500	788999	500	chr11:788500-788999	naive_b_cells	ARI	CON2	0.141767	0.191087	1.41951	Intragenic	CEND1
chr11	793000	793499	500	chr11:793000-793499	naive_b_cells	ARI	CON2	0.0924596	0.190181	-1.24726	Intragenic	SLC25A22
chr11	805000	805499	500	chr11:805000-805499	naive_b_cells	ARI	CON2	0.0513199	0.190181	-0.245107	Promoter	PIDD1
chr11	8099500	8099999	500	chr11:8099500-8099999	naive_b_cells	ARI	CON2	0.0924596	0.190181	-0.148933	Intragenic	TUB, RIC3
chr11	811500	811999	500	chr11:811500-811999	naive_b_cells	ARI	CON2	0.183337	0.196226	-1.20578	Promoter	SNORA52
chr11	815500	815999	500	chr11:815500-815999	naive_b_cells	ARI	CON2	0.100618	0.191087	-0.435539	Distal	NA
chr11	819000	819499	500	chr11:819000-819499	naive_b_cells	ARI	CON2	0.143852	0.191087	-0.158761	Promoter	PNPLA2
chr11	819500	819999	500	chr11:819500-819999	naive_b_cells	ARI	CON2	0.143852	0.191087	-0.12215	Intragenic	PNPLA2
chr11	820000	820499	500	chr11:820000-820499	naive_b_cells	ARI	CON2	0.0513199	0.190181	-0.146221	Intragenic	PNPLA2
chr11	82901000	82901499	500	chr11:82901000-82901499	naive_b_cells	ARI	CON2	0.0513199	0.190181	-0.184704	Promoter	DDIAS, PRCP
chr11	83023500	83023999	500	chr11:83023500-83023999	naive_b_cells	ARI	CON2	0.241567	0.196226	-1.61004	Intragenic	RAB30
chr11	83059500	83059999	500	chr11:83059500-83059999	naive_b_cells	ARI	CON2	0.0909689	0.190181	NA	Intragenic	RAB30
chr11	83071500	83071999	500	chr11:83071500-83071999	naive_b_cells	ARI	CON2	0.0513199	0.190181	-0.148473	Promoter	RAB30-DT, RAB30
chr11	83286000	83286499	500	chr11:83286000-83286499	naive_b_cells	ARI	CON2	0.0347556	0.190181	0.256344	Promoter	CCDC90B
chr11	839000	839499	500	chr11:839000-839499	naive_b_cells	ARI	CON2	0.241567	0.196226	-0.998883	Distal	NA
chr11	85595000	85595499	500	chr11:85595000-85595499	naive_b_cells	ARI	CON2	0.144148	0.191087	-0.35621	Intragenic	DLG2
chr11	85595500	85595999	500	chr11:85595500-85595999	naive_b_cells	ARI	CON2	0.144148	0.191087	-0.608401	Intragenic	DLG2
chr11	85628500	85628999	500	chr11:85628500-85628999	naive_b_cells	ARI	CON2	0.143852	0.191087	0.148669	Promoter	TMEM126B, DLG2
chr11	85665500	85665999	500	chr11:85665500-85665999	naive_b_cells	ARI	CON2	0.237097	0.196226	0.288014	Promoter	CREBZF
chr11	8567000	8567499	500	chr11:8567000-8567499	naive_b_cells	ARI	CON2	0.0924596	0.190181	0.632492	Intragenic	STK33
chr11	85753000	85753499	500	chr11:85753000-85753499	naive_b_cells	ARI	CON2	0.23457	0.196226	-0.506875	Intragenic	SYTL2
chr11	86065000	86065499	500	chr11:86065000-86065499	naive_b_cells	ARI	CON2	0.0924596	0.190181	0.0238331	Intragenic	PICALM
chr11	86069000	86069499	500	chr11:86069000-86069499	naive_b_cells	ARI	CON2	0.104377	0.191087	0.106487	Promoter	PICALM
chr11	86192500	86192999	500	chr11:86192500-86192999	naive_b_cells	ARI	CON2	0.241567	0.196226	0.436246	Distal	NA
chr11	862000	862499	500	chr11:862000-862499	naive_b_cells	ARI	CON2	0.241567	0.196226	-0.182346	Intragenic	TSPAN4
chr11	86245000	86245499	500	chr11:86245000-86245499	naive_b_cells	ARI	CON2	0.0148509	0.190181	-0.177113	Intragenic	EED
chr11	86246000	86246499	500	chr11:86246000-86246499	naive_b_cells	ARI	CON2	0.141767	0.191087	1.2063	Intragenic	EED
chr11	8682500	8682999	500	chr11:8682500-8682999	naive_b_cells	ARI	CON2	0.193876	0.196226	0.0821095	Promoter	RPL27A, SNORA3A
chr11	87097000	87097499	500	chr11:87097000-87097499	naive_b_cells	ARI	CON2	0.0909689	0.190181	NA	Intragenic	TMEM135
chr11	8814500	8814999	500	chr11:8814500-8814999	naive_b_cells	ARI	CON2	0.147299	0.191087	NA	Intragenic	DENND2B
chr11	88338500	88338999	500	chr11:88338500-88338999	naive_b_cells	ARI	CON2	0.183337	0.196226	0.83555	Promoter	CTSC
chr11	9314500	9314999	500	chr11:9314500-9314999	naive_b_cells	ARI	CON2	0.104377	0.191087	-0.141777	Promoter	TMEM41B
chr11	93614000	93614499	500	chr11:93614000-93614499	naive_b_cells	ARI	CON2	0.0924596	0.190181	-0.762562	Distal	NA
chr11	94505000	94505499	500	chr11:94505000-94505499	naive_b_cells	ARI	CON2	0.0600383	0.190181	NA	Distal	NA
chr11	94965000	94965499	500	chr11:94965000-94965499	naive_b_cells	ARI	CON2	0.0909689	0.190181	NA	Intragenic	CWC15
chr11	95089500	95089999	500	chr11:95089500-95089999	naive_b_cells	ARI	CON2	0.255623	0.196226	0.0952206	Promoter	ENDOD1
chr11	95145000	95145499	500	chr11:95145000-95145499	naive_b_cells	ARI	CON2	0.0924596	0.190181	0.2568	Distal	NA
chr11	95197000	95197499	500	chr11:95197000-95197499	naive_b_cells	ARI	CON2	0.0924596	0.190181	0.0125553	Intragenic	SESN3
chr11	95217500	95217999	500	chr11:95217500-95217999	naive_b_cells	ARI	CON2	0.0924596	0.190181	-0.706621	Intragenic	SESN3
chr11	95231000	95231499	500	chr11:95231000-95231499	naive_b_cells	ARI	CON2	0.193876	0.196226	-0.0733482	Promoter	SESN3
chr11	95308000	95308499	500	chr11:95308000-95308499	naive_b_cells	ARI	CON2	0.0227733	0.190181	NA	Distal	NA
chr11	95308500	95308999	500	chr11:95308500-95308999	naive_b_cells	ARI	CON2	0.257855	0.196226	-0.706621	Distal	NA
chr11	95605500	95605999	500	chr11:95605500-95605999	naive_b_cells	ARI	CON2	0.0600383	0.190181	NA	Distal	NA
chr11	95715500	95715999	500	chr11:95715500-95715999	naive_b_cells	ARI	CON2	0.104377	0.191087	-0.434804	Distal	NA
chr11	95716000	95716499	500	chr11:95716000-95716499	naive_b_cells	ARI	CON2	0.193876	0.196226	-0.200343	Distal	NA
chr11	95717000	95717499	500	chr11:95717000-95717499	naive_b_cells	ARI	CON2	0.241567	0.196226	0.746184	Distal	NA
chr11	95789500	95789999	500	chr11:95789500-95789999	naive_b_cells	ARI	CON2	0.104377	0.191087	-0.0943617	Promoter	CEP57, FAM76B
chr11	95791500	95791999	500	chr11:95791500-95791999	naive_b_cells	ARI	CON2	0.241567	0.196226	0.581778	Promoter	FAM76B
chr11	9614000	9614499	500	chr11:9614000-9614499	naive_b_cells	ARI	CON2	0.255623	0.196226	0.176418	Distal	NA
chr11	962000	962499	500	chr11:962000-962499	naive_b_cells	ARI	CON2	0.0924596	0.190181	0.689019	Intragenic	AP2A2
chr11	96246500	96246999	500	chr11:96246500-96246999	naive_b_cells	ARI	CON2	0.241567	0.196226	0.732027	Intragenic	MAML2
chr11	9629000	9629499	500	chr11:9629000-9629499	naive_b_cells	ARI	CON2	0.147299	0.191087	-0.354723	Distal	NA
chr11	9633500	9633999	500	chr11:9633500-9633999	naive_b_cells	ARI	CON2	0.0924596	0.190181	0.798406	Distal	NA
chr11	96367000	96367499	500	chr11:96367000-96367499	naive_b_cells	ARI	CON2	0.241567	0.196226	-1.54233	Intragenic	CCDC82
chr11	96389500	96389999	500	chr11:96389500-96389999	naive_b_cells	ARI	CON2	0.00576612	0.190181	-0.200505	Promoter	JRKL, CCDC82
chr11	96464500	96464999	500	chr11:96464500-96464999	naive_b_cells	ARI	CON2	0.241567	0.196226	1.10849	Intragenic	JRKL-AS1
chr11	9670500	9670999	500	chr11:9670500-9670999	naive_b_cells	ARI	CON2	0.147299	0.191087	NA	Intragenic	SWAP70
chr11	9673000	9673499	500	chr11:9673000-9673499	naive_b_cells	ARI	CON2	0.241567	0.196226	-0.611973	Intragenic	SWAP70
chr11	9716000	9716499	500	chr11:9716000-9716499	naive_b_cells	ARI	CON2	0.147299	0.191087	NA	Intragenic	SWAP70
chr11	9758000	9758499	500	chr11:9758000-9758499	naive_b_cells	ARI	CON2	0.255623	0.196226	-0.148122	Promoter	SBF2-AS1
chr12	100139000	100139499	500	chr12:100139000-100139499	naive_b_cells	ARI	CON2	0.0924596	0.190181	-0.877092	Intragenic	BLTP3B
chr12	100143500	100143999	500	chr12:100143500-100143999	naive_b_cells	ARI	CON2	0.135577	0.191087	-1.18362	Promoter	BLTP3B
chr12	100198000	100198499	500	chr12:100198000-100198499	naive_b_cells	ARI	CON2	0.241567	0.196226	-0.885298	Promoter	ACTR6
chr12	100201500	100201999	500	chr12:100201500-100201999	naive_b_cells	ARI	CON2	0.241567	0.196226	-0.249963	Intragenic	ACTR6
chr12	101616000	101616499	500	chr12:101616000-101616499	naive_b_cells	ARI	CON2	0.0924596	0.190181	-0.189356	Intragenic	MYBPC1
chr12	101642000	101642499	500	chr12:101642000-101642499	naive_b_cells	ARI	CON2	0.183337	0.196226	0.739105	Intragenic	MYBPC1
chr12	101642500	101642999	500	chr12:101642500-101642999	naive_b_cells	ARI	CON2	0.237097	0.196226	0.331844	Intragenic	MYBPC1
chr12	101697500	101697999	500	chr12:101697500-101697999	naive_b_cells	ARI	CON2	0.143852	0.191087	-0.307633	Promoter	CHPT1
chr12	101703000	101703499	500	chr12:101703000-101703499	naive_b_cells	ARI	CON2	0.241567	0.196226	1.03137	Intragenic	CHPT1
chr12	101743500	101743999	500	chr12:101743500-101743999	naive_b_cells	ARI	CON2	0.104377	0.191087	-0.192385	Distal	NA
chr12	101744000	101744499	500	chr12:101744000-101744499	naive_b_cells	ARI	CON2	0.0347556	0.190181	-0.210895	Distal	NA
chr12	101830500	101830999	500	chr12:101830500-101830999	naive_b_cells	ARI	CON2	0.0347556	0.190181	0.103014	Promoter	GNPTAB
chr12	101831500	101831999	500	chr12:101831500-101831999	naive_b_cells	ARI	CON2	0.241567	0.196226	0.746184	Promoter	GNPTAB
chr12	101874000	101874499	500	chr12:101874000-101874499	naive_b_cells	ARI	CON2	0.241567	0.196226	-2.30563	Distal	NA
chr12	101877500	101877999	500	chr12:101877500-101877999	naive_b_cells	ARI	CON2	0.00936611	0.190181	-0.40769	Promoter	DRAM1
chr12	101885500	101885999	500	chr12:101885500-101885999	naive_b_cells	ARI	CON2	0.0909689	0.190181	NA	Intragenic	DRAM1
chr12	101929000	101929499	500	chr12:101929000-101929499	naive_b_cells	ARI	CON2	0.0909689	0.190181	NA	Distal	NA
chr12	103440500	103440999	500	chr12:103440500-103440999	naive_b_cells	ARI	CON2	0.171854	0.196226	-0.506875	Intragenic	C12orf42
chr12	104065000	104065499	500	chr12:104065000-104065499	naive_b_cells	ARI	CON2	0.237097	0.196226	-0.7877	Promoter	GLT8D2
chr12	10407000	10407499	500	chr12:10407000-10407499	naive_b_cells	ARI	CON2	0.147299	0.191087	-0.0904677	Intragenic	KLRC4-KLRK1, KLRC4
chr12	104288000	104288499	500	chr12:104288000-104288499	naive_b_cells	ARI	CON2	0.147299	0.191087	NA	Intragenic	TXNRD1
chr12	104487000	104487499	500	chr12:104487000-104487499	naive_b_cells	ARI	CON2	0.0924596	0.190181	-0.892797	Intragenic	CHST11
chr12	104517500	104517999	500	chr12:104517500-104517999	naive_b_cells	ARI	CON2	0.0909689	0.190181	NA	Intragenic	CHST11
chr12	104564000	104564499	500	chr12:104564000-104564499	naive_b_cells	ARI	CON2	0.0909689	0.190181	NA	Intragenic	CHST11
chr12	104596500	104596999	500	chr12:104596500-104596999	naive_b_cells	ARI	CON2	0.0909689	0.190181	NA	Intragenic	CHST11
chr12	104670500	104670999	500	chr12:104670500-104670999	naive_b_cells	ARI	CON2	0.241567	0.196226	0.436246	Intragenic	CHST11
chr12	104958000	104958499	500	chr12:104958000-104958499	naive_b_cells	ARI	CON2	0.0229904	0.190181	-0.186537	Promoter	SLC41A2
chr12	104966500	104966999	500	chr12:104966500-104966999	naive_b_cells	ARI	CON2	0.237097	0.196226	0.26783	Distal	NA
chr12	105107500	105107999	500	chr12:105107500-105107999	naive_b_cells	ARI	CON2	0.193876	0.196226	0.0987687	Promoter	WASHC4, LOC414300
chr12	105109000	105109499	500	chr12:105109000-105109499	naive_b_cells	ARI	CON2	0.147299	0.191087	NA	Promoter	LOC414300
chr12	105191000	105191499	500	chr12:105191000-105191499	naive_b_cells	ARI	CON2	0.0924596	0.190181	0.375967	Intragenic	APPL2
chr12	105191500	105191999	500	chr12:105191500-105191999	naive_b_cells	ARI	CON2	0.241567	0.196226	0.368629	Intragenic	APPL2
chr12	106139500	106139999	500	chr12:106139500-106139999	naive_b_cells	ARI	CON2	0.147299	0.191087	NA	Promoter	NUAK1
chr12	106302500	106302999	500	chr12:106302500-106302999	naive_b_cells	ARI	CON2	0.193876	0.196226	0.0529548	Promoter	TCP11L2
chr12	106304500	106304999	500	chr12:106304500-106304999	naive_b_cells	ARI	CON2	0.135577	0.191087	-2.04095	Intragenic	TCP11L2
chr12	106346000	106346499	500	chr12:106346000-106346499	naive_b_cells	ARI	CON2	0.147299	0.191087	NA	Intragenic	TCP11L2
chr12	106955500	106955999	500	chr12:106955500-106955999	naive_b_cells	ARI	CON2	0.00576612	0.190181	-0.20146	Promoter	TMEM263
chr12	10708500	10708999	500	chr12:10708500-10708999	naive_b_cells	ARI	CON2	0.241567	0.196226	0.16853	Intragenic	YBX3
chr12	10718000	10718499	500	chr12:10718000-10718499	naive_b_cells	ARI	CON2	0.0924596	0.190181	-1.5926	Intragenic	YBX3
chr12	10720000	10720499	500	chr12:10720000-10720499	naive_b_cells	ARI	CON2	0.241567	0.196226	0.384174	Intragenic	YBX3
chr12	107566500	107566999	500	chr12:107566500-107566999	naive_b_cells	ARI	CON2	0.241567	0.196226	1.51572	Intragenic	ABTB3
chr12	107685500	107685999	500	chr12:107685500-107685999	naive_b_cells	ARI	CON2	0.143852	0.191087	-0.175807	Promoter	PWP1
chr12	107843500	107843999	500	chr12:107843500-107843999	naive_b_cells	ARI	CON2	0.241567	0.196226	-0.973966	Distal	NA
chr12	107844500	107844999	500	chr12:107844500-107844999	naive_b_cells	ARI	CON2	0.115197	0.191087	-1.27558	Distal	NA
chr12	108517500	108517999	500	chr12:108517500-108517999	naive_b_cells	ARI	CON2	0.241567	0.196226	-0.285765	Intragenic	FICD
chr12	108561000	108561499	500	chr12:108561000-108561499	naive_b_cells	ARI	CON2	0.255623	0.196226	-0.204559	Promoter	ISCU, SART3
chr12	108562000	108562499	500	chr12:108562000-108562499	naive_b_cells	ARI	CON2	0.0513199	0.190181	0.0863631	Promoter	ISCU, SART3
chr12	108714500	108714999	500	chr12:108714500-108714999	naive_b_cells	ARI	CON2	0.0924596	0.190181	-1.68208	Intragenic	CORO1C
chr12	108732000	108732499	500	chr12:108732000-108732499	naive_b_cells	ARI	CON2	0.193876	0.196226	0.143242	Promoter	CORO1C
chr12	109089000	109089499	500	chr12:109089000-109089499	naive_b_cells	ARI	CON2	0.0909689	0.190181	NA	Intragenic	ALKBH2
chr12	109154500	109154999	500	chr12:109154500-109154999	naive_b_cells	ARI	CON2	0.0513199	0.190181	-0.239702	Intragenic	ACACB
chr12	109876000	109876499	500	chr12:109876000-109876499	naive_b_cells	ARI	CON2	0.0924596	0.190181	1.08121	Intragenic	GLTP
chr12	109880000	109880499	500	chr12:109880000-109880499	naive_b_cells	ARI	CON2	0.0513199	0.190181	-0.124178	Promoter	GLTP
chr12	109880500	109880999	500	chr12:109880500-109880999	naive_b_cells	ARI	CON2	0.104377	0.191087	0.065787	Promoter	GLTP
chr12	110005500	110005999	500	chr12:110005500-110005999	naive_b_cells	ARI	CON2	0.100618	0.191087	1.10142	Intragenic	ANKRD13A
chr12	110012000	110012499	500	chr12:110012000-110012499	naive_b_cells	ARI	CON2	0.255623	0.196226	-0.190417	Intragenic	ANKRD13A
chr12	110042500	110042999	500	chr12:110042500-110042999	naive_b_cells	ARI	CON2	0.135577	0.191087	-1.11043	Intragenic	C12orf76
chr12	110048500	110048999	500	chr12:110048500-110048999	naive_b_cells	ARI	CON2	0.143852	0.191087	0.150785	Promoter	C12orf76
chr12	110125000	110125499	500	chr12:110125000-110125499	naive_b_cells	ARI	CON2	0.0924596	0.190181	-1.31215	Intragenic	IFT81
chr12	110349500	110349999	500	chr12:110349500-110349999	naive_b_cells	ARI	CON2	0.135577	0.191087	-1.63121	Intragenic	ATP2A2
chr12	110366500	110366999	500	chr12:110366500-110366999	naive_b_cells	ARI	CON2	0.0600383	0.190181	NA	Distal	NA
chr12	110403500	110403999	500	chr12:110403500-110403999	naive_b_cells	ARI	CON2	0.193876	0.196226	0.153583	Promoter	ANAPC7
chr12	110434000	110434499	500	chr12:110434000-110434499	naive_b_cells	ARI	CON2	0.0924596	0.190181	-2.10108	Distal	NA
chr12	110455500	110455999	500	chr12:110455500-110455999	naive_b_cells	ARI	CON2	0.217621	0.196226	0.595078	Intragenic	GPN3
chr12	110563500	110563999	500	chr12:110563500-110563999	naive_b_cells	ARI	CON2	0.241567	0.196226	0.368629	Intragenic	PPTC7
chr12	110579500	110579999	500	chr12:110579500-110579999	naive_b_cells	ARI	CON2	0.147299	0.191087	NA	Intragenic	PPTC7
chr12	110581000	110581499	500	chr12:110581000-110581499	naive_b_cells	ARI	CON2	0.241567	0.196226	0.571292	Intragenic	PPTC7
chr12	110604500	110604999	500	chr12:110604500-110604999	naive_b_cells	ARI	CON2	0.0600383	0.190181	NA	Distal	NA
chr12	110612000	110612499	500	chr12:110612000-110612499	naive_b_cells	ARI	CON2	0.0924596	0.190181	-0.620179	Promoter	TCTN1
chr12	110641000	110641499	500	chr12:110641000-110641499	naive_b_cells	ARI	CON2	0.241567	0.196226	-0.631151	Intragenic	TCTN1
chr12	110648500	110648999	500	chr12:110648500-110648999	naive_b_cells	ARI	CON2	0.217621	0.196226	0.488282	Intragenic	TCTN1, HVCN1
chr12	110659500	110659999	500	chr12:110659500-110659999	naive_b_cells	ARI	CON2	0.241567	0.196226	0.838062	Intragenic	HVCN1
chr12	110668000	110668499	500	chr12:110668000-110668499	naive_b_cells	ARI	CON2	0.0191725	0.190181	NA	Intragenic	HVCN1
chr12	110668500	110668999	500	chr12:110668500-110668999	naive_b_cells	ARI	CON2	0.100618	0.191087	0.672055	Intragenic	HVCN1
chr12	110687500	110687999	500	chr12:110687500-110687999	naive_b_cells	ARI	CON2	0.0924596	0.190181	0.431234	Intragenic	HVCN1
chr12	11128000	11128499	500	chr12:11128000-11128499	naive_b_cells	ARI	CON2	0.0909689	0.190181	NA	Intragenic	PRH1-PRR4, PRH1, PRH1-TAS2R14
chr12	111432500	111432999	500	chr12:111432500-111432999	naive_b_cells	ARI	CON2	0.0600383	0.190181	NA	Promoter	SH2B3
chr12	111435000	111435499	500	chr12:111435000-111435499	naive_b_cells	ARI	CON2	0.0148509	0.190181	-0.289463	Intragenic	SH2B3
chr12	111445000	111445499	500	chr12:111445000-111445499	naive_b_cells	ARI	CON2	0.104377	0.191087	-0.146147	Intragenic	SH2B3
chr12	111760000	111760499	500	chr12:111760000-111760499	naive_b_cells	ARI	CON2	0.241567	0.196226	-0.973966	Distal	NA
chr12	111945500	111945999	500	chr12:111945500-111945999	naive_b_cells	ARI	CON2	0.0924596	0.190181	0.524743	Intragenic	TMEM116
chr12	112001000	112001499	500	chr12:112001000-112001499	naive_b_cells	ARI	CON2	0.0924596	0.190181	0.799195	Intragenic	TMEM116
chr12	112058500	112058999	500	chr12:112058500-112058999	naive_b_cells	ARI	CON2	0.135577	0.191087	-1.31207	Intragenic	NAA25
chr12	112382000	112382499	500	chr12:112382000-112382499	naive_b_cells	ARI	CON2	0.0740352	0.190181	0.409243	Promoter	HECTD4
chr12	112900500	112900999	500	chr12:112900500-112900999	naive_b_cells	ARI	CON2	0.0924596	0.190181	-0.877092	Distal	NA
chr12	112974000	112974499	500	chr12:112974000-112974499	naive_b_cells	ARI	CON2	0.257855	0.196226	-0.665427	Distal	NA
chr12	112977500	112977999	500	chr12:112977500-112977999	naive_b_cells	ARI	CON2	0.0924596	0.190181	0.548637	Promoter	OAS2
chr12	113042000	113042499	500	chr12:113042000-113042499	naive_b_cells	ARI	CON2	0.0909689	0.190181	NA	Distal	NA
chr12	113061000	113061499	500	chr12:113061000-113061499	naive_b_cells	ARI	CON2	0.0924596	0.190181	1.02237	Intragenic	DTX1
chr12	113089000	113089499	500	chr12:113089000-113089499	naive_b_cells	ARI	CON2	0.241567	0.196226	0.746184	Intragenic	DTX1
chr12	113155000	113155499	500	chr12:113155000-113155499	naive_b_cells	ARI	CON2	0.241567	0.196226	-2.30563	Intragenic	CFAP73
chr12	113185000	113185499	500	chr12:113185000-113185499	naive_b_cells	ARI	CON2	0.255623	0.196226	0.114537	Promoter	RITA1, DDX54
chr12	113273000	113273499	500	chr12:113273000-113273499	naive_b_cells	ARI	CON2	0.135577	0.191087	-1.83331	Intragenic	TPCN1
chr12	113333500	113333999	500	chr12:113333500-113333999	naive_b_cells	ARI	CON2	0.147299	0.191087	NA	Intragenic	SLC8B1
chr12	113336500	113336999	500	chr12:113336500-113336999	naive_b_cells	ARI	CON2	0.241567	0.196226	-0.885298	Promoter	SLC8B1
chr12	113357500	113357999	500	chr12:113357500-113357999	naive_b_cells	ARI	CON2	0.241567	0.196226	-1.18032	Promoter	PLBD2
chr12	116141500	116141999	500	chr12:116141500-116141999	naive_b_cells	ARI	CON2	0.0909689	0.190181	NA	Intragenic	MED13L
chr12	11622500	11622999	500	chr12:11622500-11622999	naive_b_cells	ARI	CON2	0.257855	0.196226	-1.65231	Distal	NA
chr12	116277500	116277999	500	chr12:116277500-116277999	naive_b_cells	ARI	CON2	0.143852	0.191087	0.161073	Promoter	MED13L
chr12	116336500	116336999	500	chr12:116336500-116336999	naive_b_cells	ARI	CON2	0.143852	0.191087	-0.507464	Distal	NA
chr12	116593500	116593999	500	chr12:116593500-116593999	naive_b_cells	ARI	CON2	0.147299	0.191087	0.115578	Distal	NA
chr12	116600500	116600999	500	chr12:116600500-116600999	naive_b_cells	ARI	CON2	0.0909689	0.190181	NA	Distal	NA
chr12	116673000	116673499	500	chr12:116673000-116673499	naive_b_cells	ARI	CON2	0.0924596	0.190181	1.10142	Distal	NA
chr12	116692500	116692999	500	chr12:116692500-116692999	naive_b_cells	ARI	CON2	0.0191725	0.190181	NA	Distal	NA
chr12	116693000	116693499	500	chr12:116693000-116693499	naive_b_cells	ARI	CON2	0.147299	0.191087	NA	Distal	NA
chr12	116696000	116696499	500	chr12:116696000-116696499	naive_b_cells	ARI	CON2	0.183337	0.196226	-0.361066	Distal	NA
chr12	116708500	116708999	500	chr12:116708500-116708999	naive_b_cells	ARI	CON2	0.241567	0.196226	2.0718	Distal	NA
chr12	116819000	116819499	500	chr12:116819000-116819499	naive_b_cells	ARI	CON2	0.193876	0.196226	-0.116005	Intragenic	RNFT2
chr12	116819500	116819999	500	chr12:116819500-116819999	naive_b_cells	ARI	CON2	0.104377	0.191087	-0.163974	Intragenic	RNFT2
chr12	116863000	116863499	500	chr12:116863000-116863499	naive_b_cells	ARI	CON2	0.241567	0.196226	0.58719	Intragenic	HRK
chr12	116971000	116971499	500	chr12:116971000-116971499	naive_b_cells	ARI	CON2	0.241567	0.196226	0.658738	Intragenic	FBXW8
chr12	117190000	117190499	500	chr12:117190000-117190499	naive_b_cells	ARI	CON2	0.255623	0.196226	0.11825	Promoter	FBXO21
chr12	11752500	11752999	500	chr12:11752500-11752999	naive_b_cells	ARI	CON2	0.147299	0.191087	NA	Intragenic	ETV6
chr12	11765000	11765499	500	chr12:11765000-11765499	naive_b_cells	ARI	CON2	0.241567	0.196226	0.0237	Intragenic	ETV6
chr12	118016500	118016999	500	chr12:118016500-118016999	naive_b_cells	ARI	CON2	0.104377	0.191087	-0.176917	Promoter	RFC5
chr12	118372500	118372999	500	chr12:118372500-118372999	naive_b_cells	ARI	CON2	0.104377	0.191087	-0.075682	Promoter	TAOK3
chr12	118405000	118405499	500	chr12:118405000-118405499	naive_b_cells	ARI	CON2	0.0924596	0.190181	0.516519	Intragenic	SUDS3
chr12	119667500	119667999	500	chr12:119667500-119667999	naive_b_cells	ARI	CON2	0.143852	0.191087	-0.12624	Promoter	PRKAB1
chr12	119989000	119989499	500	chr12:119989000-119989499	naive_b_cells	ARI	CON2	0.0513199	0.190181	0.137536	Promoter	BICDL1
chr12	120102500	120102999	500	chr12:120102500-120102999	naive_b_cells	ARI	CON2	0.135577	0.191087	-1.86798	Intragenic	RAB35
chr12	120116500	120116999	500	chr12:120116500-120116999	naive_b_cells	ARI	CON2	0.193876	0.196226	0.236893	Promoter	RAB35
chr12	120120000	120120499	500	chr12:120120000-120120499	naive_b_cells	ARI	CON2	0.0909689	0.190181	NA	Distal	NA
chr12	120157500	120157999	500	chr12:120157500-120157999	naive_b_cells	ARI	CON2	0.0909689	0.190181	NA	Intragenic	GCN1
chr12	120200000	120200499	500	chr12:120200000-120200499	naive_b_cells	ARI	CON2	0.241567	0.196226	-2.30563	Promoter	PXN-AS1
chr12	120260000	120260499	500	chr12:120260000-120260499	naive_b_cells	ARI	CON2	0.257855	0.196226	-0.569247	Intragenic	PXN
chr12	120291500	120291999	500	chr12:120291500-120291999	naive_b_cells	ARI	CON2	0.193876	0.196226	-0.209178	Promoter	SIRT4, RNU4-2
chr12	120293000	120293499	500	chr12:120293000-120293499	naive_b_cells	ARI	CON2	0.0740352	0.190181	-0.218574	Promoter	RNU4-2, RNU4-1
chr12	120438000	120438499	500	chr12:120438000-120438499	naive_b_cells	ARI	CON2	0.104377	0.191087	0.227705	Promoter	COX6A1
chr12	120440500	120440999	500	chr12:120440500-120440999	naive_b_cells	ARI	CON2	0.241567	0.196226	0.746184	Intragenic	COX6A1
chr12	120457000	120457499	500	chr12:120457000-120457499	naive_b_cells	ARI	CON2	0.0396455	0.190181	-1.4107	Intragenic	GATC
chr12	120469500	120469999	500	chr12:120469500-120469999	naive_b_cells	ARI	CON2	0.143852	0.191087	0.0573988	Promoter	DYNLL1, SRSF9
chr12	120495500	120495999	500	chr12:120495500-120495999	naive_b_cells	ARI	CON2	0.0740352	0.190181	-0.308187	Promoter	DYNLL1, NRAV
chr12	120496000	120496499	500	chr12:120496000-120496499	naive_b_cells	ARI	CON2	0.143852	0.191087	-0.140705	Promoter	DYNLL1, NRAV
chr12	120582000	120582499	500	chr12:120582000-120582499	naive_b_cells	ARI	CON2	0.0924596	0.190181	1.10142	Promoter	POP5
chr12	120642500	120642999	500	chr12:120642500-120642999	naive_b_cells	ARI	CON2	0.147299	0.191087	NA	Intragenic	CABP1
chr12	120646000	120646499	500	chr12:120646000-120646499	naive_b_cells	ARI	CON2	0.0600383	0.190181	NA	Intragenic	CABP1
chr12	120658500	120658999	500	chr12:120658500-120658999	naive_b_cells	ARI	CON2	0.241567	0.196226	-1.33598	Intragenic	CABP1
chr12	120686000	120686499	500	chr12:120686000-120686499	naive_b_cells	ARI	CON2	0.143852	0.191087	0.127648	Promoter	MLEC
chr12	1208000	1208499	500	chr12:1208000-1208499	naive_b_cells	ARI	CON2	0.0909689	0.190181	NA	Intragenic	ERC1
[truncated: 1,214,289 more chars]
